# Tissue-intrinsic γδ T cells critically regulate Tissue-Resident Memory CD8 T cells

**DOI:** 10.1101/2022.01.19.476598

**Authors:** Miguel Muñoz-Ruiz, Miriam Llorian, Rocco D’Antuono, Anna Pavlova, Anna Maria Mavrigiannaki, Duncan McKenzie, Bethania García-Cassani, Maria Luisa Iannitto, Anett Jandke, Dmitry S. Ushakov, Adrian C Hayday

## Abstract

Because Tissue-Resident Memory T (T_RM_) cells contribute critically to body-surface immunoprotection and/or immunopathology in multiple settings, their regulation is biologically and clinically important. Interestingly, T_RM_ commonly develop in epithelia part-shaped by innate-like lymphocytes that become tissue-intrinsic during development. Here we show that polyclonal T_RM_ cells induced by allergic contact dermatitis (ACD) interact with signature intraepidermal γδ T cells, facilitating a feedback-loop wherein T_RM_-derived IFNγ upregulates PD-L1 on γδ cells that can thereupon regulate PD1^+^ T_RM_. Thus, T_RM_ induced by ACD in mice lacking either local γδ cells, or lacking a single gene (IFNγR) expressed by local γδ cells, displayed enhanced proliferative and effector potentials. Those phenotypes were associated with strikingly limited motility, reduced T_RM_ quality. and an impaired capacity to restrain melanoma. Thus, inter-individual and tissue-specific variation in how tissue-intrinsic lymphocytes integrate with T_RM_ may sit upstream of variation in responses to cancer, allergens and other challenges, and may likewise underpin inflammatory pathologies repeatedly observed in γδ-deficient animals.

## Supplemental Table 1 for "Tissue-intrinsic γδ T cells critically regulate Tissue-Resident Memory CD8 T cells"

### Sheet: Supplemental Table 1. RNAseq DE
res_WTChalle_vs_WTcontrol
Total number DE genes: 2637
number of UP and DOWN regulated genes: 1498 1139
number of UP log2FC>1: 874
number of DOWN log2FC<-1: 427
Row.names	baseMean	log2FoldChange	lfcSE	stat	pvalue	padj	external_gene_name
ENSMUSG00000023041	314.247	11.9998	2.25513	5.32112	1.03e-07	5.33e-06	Krt6b
ENSMUSG00000050578	215.334	11.7103	1.66436	7.03597	1.98e-12	4.73e-10	Mmp13
ENSMUSG00000046805	55.2194	10.1108	1.34982	7.49045	6.86e-14	2.3e-11	Mpeg1
ENSMUSG00000009185	73.7555	10.0642	1.79366	5.61095	2.01e-08	1.33e-06	Ccl8
ENSMUSG00000112148	44.1076	9.60524	1.36551	7.03417	2e-12	4.73e-10	Lilrb4a
ENSMUSG00000079025	46.6331	9.42534	2.00959	4.69019	2.73e-06	8.23e-05	Gsdmc
ENSMUSG00000029373	48.7428	9.41251	1.88544	4.99221	5.97e-07	2.42e-05	Pf4
ENSMUSG00000039109	39.1074	9.20184	1.35856	6.77321	1.26e-11	2.38e-09	F13a1
ENSMUSG00000037820	29.2054	9.15409	1.43312	6.38751	1.69e-10	2.38e-08	Tgm2
ENSMUSG00000025044	27.9394	9.10445	1.84438	4.93631	7.96e-07	3.01e-05	Msr1
ENSMUSG00000034641	26.0965	9.01947	2.79594	3.22591	0.00125572	0.0116868	Cd300ld
ENSMUSG00000025491	22.346	8.87055	1.45634	6.09097	1.12e-09	1.18e-07	Ifitm1
ENSMUSG00000071713	55.2187	8.71856	1.59842	5.45449	4.91e-08	2.82e-06	Csf2rb
ENSMUSG00000089942	19.4558	8.62345	1.38455	6.22833	4.71e-10	5.68e-08	Pira2
ENSMUSG00000101389	44.6888	8.5869	1.7602	4.87835	1.07e-06	3.82e-05	Ms4a4a
ENSMUSG00000026548	18.778	8.52775	1.54958	5.50328	3.73e-08	2.23e-06	Slamf9
ENSMUSG00000030786	21.6964	8.4611	1.4268	5.93015	3.03e-09	2.67e-07	Itgam
ENSMUSG00000004814	23.4947	8.43821	1.43035	5.89938	3.65e-09	3.17e-07	Ccl24
ENSMUSG00000027737	16.0207	8.38939	1.45373	5.77095	7.88e-09	6.2e-07	Slc7a11
ENSMUSG00000090231	56.4546	8.38477	1.2408	6.75754	1.4e-11	2.62e-09	Cfb
ENSMUSG00000032691	21.4071	8.34528	1.36857	6.09782	1.08e-09	1.14e-07	Nlrp3
ENSMUSG00000019122	21.6932	8.27736	1.42681	5.80131	6.58e-09	5.29e-07	Ccl9
ENSMUSG00000026271	15.2468	8.12511	1.53055	5.30862	1.1e-07	5.64e-06	Gpr35
ENSMUSG00000018930	16.3731	8.03946	1.42127	5.65655	1.54e-08	1.06e-06	Ccl4
ENSMUSG00000074677	12.0988	7.98375	1.46357	5.455	4.9e-08	2.82e-06	Sirpb1c
ENSMUSG00000023992	12.6309	7.9585	1.49429	5.32592	1e-07	5.21e-06	Trem2
ENSMUSG00000042265	13.017	7.90163	1.61344	4.89738	9.71e-07	3.56e-05	Trem1
ENSMUSG00000049130	13.2592	7.80565	1.53825	5.07437	3.89e-07	1.65e-05	C5ar1
ENSMUSG00000078664	23.8894	7.72913	1.37605	5.6169	1.94e-08	1.29e-06	Sprr2a1
ENSMUSG00000029096	10.6768	7.72409	2.55219	3.02646	0.00247435	0.019533	Htra3
ENSMUSG00000039899	323.213	7.71618	0.723081	10.6712	1.39e-26	2.1e-23	Fgl2
ENSMUSG00000027398	283.134	7.71597	1.68588	4.57681	4.72e-06	0.000128727	Il1b
ENSMUSG00000015947	10.7822	7.71353	1.62376	4.75042	2.03e-06	6.44e-05	Fcgr1
ENSMUSG00000102037	15.5053	7.68431	1.33834	5.74169	9.37e-09	6.99e-07	Bcl2a1a
ENSMUSG00000030142	9.30944	7.65032	1.69463	4.51445	6.35e-06	0.000164475	Clec4e
ENSMUSG00000020865	11.6671	7.56581	1.76877	4.27744	1.89e-05	0.000406798	Abcc3
ENSMUSG00000054046	13.3118	7.54145	2.70964	2.78319	0.00538265	0.0351058	Klk13
ENSMUSG00000024885	9.51957	7.52366	1.55522	4.83767	1.31e-06	4.53e-05	Aldh3b1
ENSMUSG00000036362	18.0648	7.517	1.33503	5.63057	1.8e-08	1.21e-06	P2ry13
ENSMUSG00000026536	10.4383	7.51552	1.47773	5.08586	3.66e-07	1.58e-05	Ifi211
ENSMUSG00000046245	18.6473	7.48828	1.38798	5.39508	6.85e-08	3.69e-06	Pilra
ENSMUSG00000031444	8.61298	7.48527	1.55084	4.8266	1.39e-06	4.75e-05	F10
ENSMUSG00000069792	10.0721	7.46892	1.44516	5.16822	2.36e-07	1.1e-05	Wfdc17
ENSMUSG00000073489	8.12369	7.42549	1.597	4.64964	3.33e-06	9.7e-05	Ifi204
ENSMUSG00000071561	245.641	7.4148	1.24478	5.95671	2.57e-09	2.34e-07	BC100530
ENSMUSG00000024675	26.7243	7.30015	1.28176	5.6954	1.23e-08	8.7e-07	Ms4a4c
ENSMUSG00000043263	7.443	7.22206	1.72725	4.18125	2.9e-05	0.000572441	Ifi209
ENSMUSG00000004791	150.726	7.15485	1.0182	7.02694	2.11e-12	4.83e-10	Pgf
ENSMUSG00000071714	12.552	7.14122	1.37158	5.20657	1.92e-07	9.11e-06	Csf2rb2
ENSMUSG00000030144	7.55425	7.09883	1.58187	4.48762	7.2e-06	0.000182231	Clec4d
ENSMUSG00000026872	7.5569	7.09248	1.75094	4.05067	5.11e-05	0.000896993	Zeb2
ENSMUSG00000027656	6.51612	7.05552	1.98053	3.56244	0.000367417	0.00448653	Wisp2
ENSMUSG00000005800	10.8418	7.03942	1.58652	4.43702	9.12e-06	0.000222236	Mmp8
ENSMUSG00000049988	8.31987	7.00928	1.44163	4.86206	1.16e-06	4.09e-05	Lrrc25
ENSMUSG00000024679	155.222	7.00033	0.977516	7.16134	7.99e-13	2.15e-10	Ms4a6d
ENSMUSG00000025877	8.49951	6.98865	1.7872	3.9104	9.21e-05	0.00146508	Hk3
ENSMUSG00000027360	8.45906	6.97365	1.59387	4.3753	1.21e-05	0.000280512	Hdc
ENSMUSG00000068200	12.6618	6.95196	1.58938	4.37402	1.22e-05	0.0002813	Gm5931
ENSMUSG00000029417	10.494	6.92197	1.51926	4.55616	5.21e-06	0.000138788	Cxcl9
ENSMUSG00000040809	6.68759	6.91792	1.77691	3.89323	9.89e-05	0.0015459	Chil3
ENSMUSG00000079293	172.036	6.88602	0.814795	8.45123	2.88e-17	1.5e-14	Clec7a
ENSMUSG00000044811	23.3022	6.88413	1.19574	5.75722	8.55e-09	6.52e-07	Cd300c2
ENSMUSG00000048455	44.1924	6.87396	1.60667	4.2784	1.88e-05	0.00040562	Sprr1b
ENSMUSG00000074695	204.584	6.8572	1.16609	5.88053	4.09e-09	3.49e-07	Il22
ENSMUSG00000026285	14.6768	6.75498	1.32163	5.11109	3.2e-07	1.41e-05	Pdcd1
ENSMUSG00000000982	6.03139	6.73438	1.58698	4.24351	2.2e-05	0.000458462	Ccl3
ENSMUSG00000054675	31.7858	6.66591	1.08621	6.13683	8.42e-10	9.15e-08	Tmem119
ENSMUSG00000054905	33.8014	6.61864	1.09111	6.06598	1.31e-09	1.34e-07	Stfa3
ENSMUSG00000004609	5.83944	6.60873	1.82966	3.612	0.000303844	0.00382464	Cd33
ENSMUSG00000048779	4.9968	6.58561	2.00095	3.29125	0.000997445	0.0097603	P2ry6
ENSMUSG00000035004	12.4199	6.57135	1.42401	4.61468	3.94e-06	0.0001088	Igsf6
ENSMUSG00000023903	10.2214	6.56866	1.68276	3.90351	9.48e-05	0.00149674	Mmp25
ENSMUSG00000034758	7.79635	6.54592	1.53281	4.27054	1.95e-05	0.000416611	Tle6
ENSMUSG00000048217	7.6195	6.54488	1.46265	4.47467	7.65e-06	0.000191376	Nags
ENSMUSG00000032511	37.5967	6.51252	1.26264	5.15787	2.5e-07	1.14e-05	Scn5a
ENSMUSG00000031779	231.25	6.51202	1.42534	4.56876	4.91e-06	0.000132339	Ccl22
ENSMUSG00000036887	200.215	6.50666	1.03521	6.28534	3.27e-10	4.25e-08	C1qa
ENSMUSG00000027670	4.87699	6.50081	1.86299	3.48944	0.000484026	0.00557257	Ocstamp
ENSMUSG00000064246	25.4865	6.49014	1.08831	5.9635	2.47e-09	2.27e-07	Chil1
ENSMUSG00000045475	4.36776	6.48168	1.92117	3.37382	0.000741318	0.00781956	Lce3c
ENSMUSG00000028859	5.8869	6.46424	2.03145	3.18208	0.00146222	0.0131548	Csf3r
ENSMUSG00000103332	8.80077	6.44645	1.79955	3.58225	0.00034065	0.00420928	Pcdhga2
ENSMUSG00000078763	4.73325	6.40718	1.85472	3.45453	0.000551254	0.00617707	Slfn1
ENSMUSG00000079419	55.2782	6.36564	1.49927	4.24583	2.18e-05	0.00045529	Ms4a6c
ENSMUSG00000081665	5.11926	6.34667	2.26291	2.80465	0.00503717	0.0335286	Gm15922
ENSMUSG00000020674	5.95706	6.34185	1.52701	4.15312	3.28e-05	0.00062471	Pxdn
ENSMUSG00000029372	6.2298	6.33742	1.9918	3.18175	0.00146386	0.0131617	Ppbp
ENSMUSG00000054200	8.51145	6.31654	1.59061	3.97114	7.15e-05	0.00118991	Ffar4
ENSMUSG00000036353	4.3369	6.31551	1.66974	3.78234	0.000155361	0.00222439	P2ry12
ENSMUSG00000054203	17.4102	6.30013	1.40183	4.49423	6.98e-06	0.000177852	Ifi205
ENSMUSG00000095788	3.64546	6.29516	2.2658	2.77834	0.00546374	0.0354357	Sirpb1a
ENSMUSG00000056054	18.0609	6.28767	1.6173	3.88775	0.000101178	0.00157557	S100a8
ENSMUSG00000027435	8.06354	6.26812	1.49379	4.19611	2.72e-05	0.000543973	Cd93
ENSMUSG00000052180	5.84117	6.25801	1.82833	3.42279	0.00061981	0.00677441	Serpinb6c
ENSMUSG00000051439	373.015	6.24781	0.832245	7.50718	6.04e-14	2.12e-11	Cd14
ENSMUSG00000091367	23.1219	6.24672	1.467	4.25816	2.06e-05	0.000435432	Gm17711
ENSMUSG00000036905	293.049	6.23941	1.66041	3.75775	0.000171449	0.00241805	C1qb
ENSMUSG00000039005	4.87634	6.23153	1.63367	3.81444	0.00013649	0.00200553	Tlr4
ENSMUSG00000036896	134.786	6.16178	1.74725	3.52656	0.000421004	0.00500335	C1qc
ENSMUSG00000058427	90.0847	6.1356	1.10133	5.57106	2.53e-08	1.62e-06	Cxcl2
ENSMUSG00000021322	3.30719	6.10431	2.29546	2.6593	0.00783042	0.0461569	Aoah
ENSMUSG00000045404	7.78783	6.10119	1.61297	3.78257	0.000155216	0.00222439	Kcnk13
ENSMUSG00000102973	3.6426	6.09446	1.924	3.1676	0.00153705	0.0136572	E430014B02Rik
ENSMUSG00000024672	101.158	6.09016	1.77975	3.42191	0.000621821	0.00678656	Ms4a7
ENSMUSG00000069516	164.451	6.08104	1.06703	5.69905	1.2e-08	8.62e-07	Lyz2
ENSMUSG00000031443	3.35424	6.04074	1.90379	3.173	0.00150874	0.013461	F7
ENSMUSG00000029379	4.07228	6.03937	2.12617	2.84049	0.00450446	0.0308711	Cxcl3
ENSMUSG00000034652	14.3432	6.02083	1.25305	4.80494	1.55e-06	5.16e-05	Cd300a
ENSMUSG00000021280	6.19814	6.01405	1.56768	3.83628	0.00012491	0.00186365	Exoc3l4
ENSMUSG00000052160	28.4516	6.0031	1.05129	5.71022	1.13e-08	8.15e-07	Pld4
ENSMUSG00000079227	57.8942	5.98278	1.34621	4.44418	8.82e-06	0.000215649	Ccr5
ENSMUSG00000087034	6.55592	5.97296	1.97364	3.02637	0.00247509	0.019533	Cbfa2t2-ps1
ENSMUSG00000021278	19.3824	5.96818	1.31994	4.52157	6.14e-06	0.000159581	Amn
ENSMUSG00000071562	43.6944	5.96322	1.02988	5.79022	7.03e-09	5.59e-07	Stfa1
ENSMUSG00000006219	21.7798	5.96026	1.18897	5.01297	5.36e-07	2.22e-05	Fblim1
ENSMUSG00000025969	8.71793	5.95966	1.55666	3.82849	0.000128931	0.00191307	Nrp2
ENSMUSG00000035042	31.5596	5.95692	1.93234	3.08275	0.00205096	0.0169939	Ccl5
ENSMUSG00000038242	4.16869	5.91858	2.08109	2.84399	0.00445531	0.0305898	Aox4
ENSMUSG00000059498	120.357	5.914	0.912854	6.47858	9.26e-11	1.38e-08	Fcgr3
ENSMUSG00000031962	6.29223	5.85258	1.68387	3.47567	0.000509587	0.00579779	Cdh15
ENSMUSG00000022150	55.2688	5.83432	1.41062	4.13599	3.53e-05	0.000666483	Dab2
ENSMUSG00000005950	8.78883	5.83263	1.48002	3.94092	8.12e-05	0.00132979	P2rx5
ENSMUSG00000051136	11.4067	5.81835	1.51379	3.84356	0.000121262	0.00182254	Ghsr
ENSMUSG00000020264	36.6397	5.81709	0.984517	5.90858	3.45e-09	3.03e-07	Slc36a2
ENSMUSG00000027995	67.4662	5.76789	0.671927	8.5841	9.15e-18	4.94e-15	Tlr2
ENSMUSG00000049723	239.298	5.76157	1.92383	2.99484	0.00274589	0.0211949	Mmp12
ENSMUSG00000030148	11.1073	5.76015	1.46265	3.93817	8.21e-05	0.00133643	Clec4a2
ENSMUSG00000112023	41.5257	5.73249	1.52532	3.75821	0.000171132	0.00241584	Lilr4b
ENSMUSG00000058354	301.915	5.72236	0.864254	6.62116	3.56e-11	6.05e-09	Krt6a
ENSMUSG00000096718	2.90438	5.72043	2.18129	2.6225	0.00872884	0.0499996	Zfp781
ENSMUSG00000027562	4.7156	5.71379	1.62502	3.51613	0.000437894	0.00517154	Car2
ENSMUSG00000023349	215.28	5.71099	0.802068	7.12033	1.08e-12	2.71e-10	Clec4n
ENSMUSG00000070732	4.14883	5.71073	1.86788	3.05734	0.00223314	0.0181353	Rbm44
ENSMUSG00000067586	37.4164	5.70897	0.942726	6.05581	1.4e-09	1.39e-07	S1pr3
ENSMUSG00000040829	29.908	5.6919	0.965522	5.89515	3.74e-09	3.21e-07	Zmynd15
ENSMUSG00000027313	5.8521	5.65952	1.53553	3.68571	0.000228064	0.00301656	Chac1
ENSMUSG00000026712	62.779	5.65273	1.79798	3.14394	0.00166692	0.0144789	Mrc1
ENSMUSG00000029602	3.47906	5.64048	1.8185	3.10172	0.00192402	0.0161817	Rasal1
ENSMUSG00000026928	8.73697	5.63448	1.48261	3.80038	0.000144472	0.0020963	Card9
ENSMUSG00000068893	648.717	5.62724	0.823311	6.83489	8.21e-12	1.59e-09	Sprr2a2
ENSMUSG00000059089	2.89511	5.61586	2.0044	2.80177	0.00508235	0.0336853	Fcgr4
ENSMUSG00000045238	3.66409	5.5895	1.95535	2.85857	0.00425551	0.0295508	A730035I17Rik
ENSMUSG00000033327	10.2472	5.57982	1.67507	3.3311	0.000865028	0.00881069	Tnxb
ENSMUSG00000044309	13.6421	5.56397	1.48452	3.748	0.000178249	0.00249763	Apol7c
ENSMUSG00000031264	8.28765	5.55939	1.70879	3.25341	0.00114028	0.0108531	Btk
ENSMUSG00000037771	176.642	5.55127	1.22086	4.54701	5.44e-06	0.000143942	Slc32a1
ENSMUSG00000022303	9.62662	5.51704	1.48675	3.71081	0.000206601	0.00280136	Dcstamp
ENSMUSG00000029436	3.69967	5.485	1.72756	3.17501	0.00149833	0.0133839	Mmp17
ENSMUSG00000030507	9.30373	5.43842	1.51811	3.58236	0.000340499	0.00420928	Dbx1
ENSMUSG00000040836	3.87886	5.42278	1.93126	2.80789	0.00498673	0.0332412	Gpr161
ENSMUSG00000085335	6.54086	5.41307	1.58537	3.41439	0.00063925	0.00693171	Gm13684
ENSMUSG00000041538	13.2728	5.3668	1.24893	4.2971	1.73e-05	0.000378386	H2-Ob
ENSMUSG00000041324	25.543	5.36487	1.95177	2.74871	0.00598296	0.0378603	Inhba
ENSMUSG00000099764	2.54412	5.34718	1.97754	2.70395	0.00685198	0.0418855	Rps10-ps2
ENSMUSG00000025355	8.93249	5.33153	1.37869	3.8671	0.000110138	0.00168555	Mmp19
ENSMUSG00000042286	3.61241	5.27227	1.97288	2.67238	0.00753161	0.0448423	Stab1
ENSMUSG00000058099	21.481	5.2705	1.05025	5.01835	5.21e-07	2.17e-05	Nfam1
ENSMUSG00000030789	86.5317	5.24287	1.27999	4.09603	4.2e-05	0.000771392	Itgax
ENSMUSG00000026009	104.804	5.22854	1.42121	3.67894	0.000234203	0.00308156	Icos
ENSMUSG00000046223	456.436	5.19477	0.678079	7.66101	1.84e-14	7.15e-12	Plaur
ENSMUSG00000029484	6.93501	5.18746	1.70005	3.05136	0.00227809	0.0183718	Anxa3
ENSMUSG00000000753	3.06353	5.18385	1.8361	2.8233	0.00475326	0.0322398	Serpinf1
ENSMUSG00000021281	96.7993	5.15638	0.638268	8.0787	6.55e-16	2.75e-13	Tnfaip2
ENSMUSG00000000385	4.23082	5.15341	1.84091	2.79938	0.00512005	0.0338737	Tmprss2
ENSMUSG00000049037	35.7788	5.14565	0.856612	6.00698	1.89e-09	1.81e-07	Clec4a1
ENSMUSG00000032514	6.59308	5.12818	1.45064	3.53512	0.000407583	0.00487068	Ttc21a
ENSMUSG00000048621	27.9422	5.06046	0.908407	5.5707	2.54e-08	1.62e-06	Gm6377
ENSMUSG00000056427	3.70632	5.05172	1.78367	2.8322	0.00462287	0.0315297	Slit3
ENSMUSG00000027848	6.99916	5.0113	1.43242	3.4985	0.000467887	0.00544096	Olfml3
ENSMUSG00000031662	50.7595	5.01129	0.609158	8.22658	1.93e-16	8.56e-14	Snx20
ENSMUSG00000025743	7.2699	4.99262	1.51556	3.29425	0.00098685	0.00967317	Sdc3
ENSMUSG00000025701	372.5	4.97807	0.413497	12.0389	2.22e-33	1.67e-29	Alox5
ENSMUSG00000026582	8.61541	4.97523	1.48742	3.34487	0.000823203	0.00850512	Sele
ENSMUSG00000105457	6.2043	4.96436	1.46403	3.39088	0.000696681	0.0074528	Gm43200
ENSMUSG00000050919	3.49465	4.9621	1.84519	2.6892	0.00716235	0.0431713	Zfp366
ENSMUSG00000040552	35.0307	4.95957	1.60017	3.0994	0.00193912	0.0162634	C3ar1
ENSMUSG00000017002	11.3816	4.93204	1.35585	3.6376	0.00027519	0.00352565	Slpi
ENSMUSG00000003484	31.5299	4.92017	1.70417	2.88713	0.00388768	0.027518	Cyp4f18
ENSMUSG00000085903	7.23677	4.90832	1.6765	2.92772	0.00341452	0.0249765	Gm15340
ENSMUSG00000041378	26.5751	4.90364	1.13894	4.30544	1.67e-05	0.000367496	Cldn5
ENSMUSG00000103367	3.16963	4.90358	1.74365	2.81225	0.00491958	0.0329746	Gm38158
ENSMUSG00000083261	10.0139	4.89969	1.46027	3.35532	0.000792729	0.00822967	Gm7816
ENSMUSG00000090124	23.0973	4.87286	0.927617	5.2531	1.5e-07	7.24e-06	Ugt1a7c
ENSMUSG00000043832	16.5259	4.8704	1.13942	4.27447	1.92e-05	0.000411085	Clec4a3
ENSMUSG00000046259	16.0293	4.86785	1.30653	3.72578	0.00019471	0.0026748	Sprr2h
ENSMUSG00000053797	250.801	4.80015	1.30504	3.67815	0.000234933	0.0030858	Krt16
ENSMUSG00000025804	40.8206	4.79669	0.888091	5.40112	6.62e-08	3.59e-06	Ccr1
ENSMUSG00000056071	7.10933	4.77989	1.8186	2.62834	0.00858033	0.0493859	S100a9
ENSMUSG00000029915	30.9441	4.76244	0.862813	5.51966	3.4e-08	2.08e-06	Clec5a
ENSMUSG00000062309	5.72508	4.76141	1.45186	3.27953	0.00103981	0.0100941	Rpp25
ENSMUSG00000022586	5.24042	4.75236	1.63604	2.9048	0.00367483	0.0264199	Ly6i
ENSMUSG00000036907	3.30253	4.73761	1.77145	2.67443	0.00748574	0.0446749	C1ql2
ENSMUSG00000048120	53.7014	4.69917	1.67567	2.80435	0.0050418	0.0335286	Entpd1
ENSMUSG00000019987	133.496	4.69606	0.888705	5.28416	1.26e-07	6.27e-06	Arg1
ENSMUSG00000049791	124.829	4.67983	0.865863	5.40481	6.49e-08	3.55e-06	Fzd4
ENSMUSG00000025473	54.797	4.65866	1.09665	4.24808	2.16e-05	0.000452969	Adam8
ENSMUSG00000021886	16.4889	4.64211	1.1937	3.88884	0.000100726	0.00157014	Gpr65
ENSMUSG00000054793	9.11193	4.61697	1.66657	2.77035	0.00559958	0.0360855	Cadm4
ENSMUSG00000033213	6.36974	4.56315	1.54523	2.95305	0.00314652	0.0235288	AA467197
ENSMUSG00000104713	24.4292	4.55489	0.966499	4.71277	2.44e-06	7.52e-05	Gbp6
ENSMUSG00000024621	598.006	4.55441	0.398118	11.4398	2.64e-30	5.7e-27	Csf1r
ENSMUSG00000045312	7.88738	4.52818	1.5547	2.91258	0.00358452	0.025956	Lhfpl2
ENSMUSG00000042788	6.71753	4.5106	1.50829	2.99053	0.0027849	0.0214129	Fam166b
ENSMUSG00000047992	5.25191	4.45046	1.53678	2.89597	0.00377987	0.0269209	Fam69c
ENSMUSG00000038147	34.586	4.41347	0.718701	6.1409	8.21e-10	8.98e-08	Cd84
ENSMUSG00000029452	4.44885	4.39086	1.6293	2.69494	0.00704021	0.0426735	Tmem116
ENSMUSG00000046908	13.2002	4.38495	1.03145	4.25127	2.13e-05	0.000447807	Ltb4r1
ENSMUSG00000058248	9.78675	4.35528	1.20026	3.62861	0.000284953	0.00362878	Kcnh1
ENSMUSG00000047798	7.74395	4.35231	1.38015	3.1535	0.00161327	0.0141759	Cd300lf
ENSMUSG00000022901	181.573	4.35153	0.483243	9.00484	2.16e-19	1.42e-16	Cd86
ENSMUSG00000019796	10.7874	4.35082	1.34303	3.23955	0.00119717	0.0112654	Lrp11
ENSMUSG00000025352	7.91918	4.34905	1.24145	3.5032	0.0004597	0.00536613	Gdf11
ENSMUSG00000036469	29.573	4.33073	0.727782	5.95059	2.67e-09	2.42e-07	2001-03-01
ENSMUSG00000024397	61.821	4.26808	0.597258	7.14611	8.93e-13	2.32e-10	Aif1
ENSMUSG00000003283	37.104	4.25718	0.882564	4.82365	1.41e-06	4.78e-05	Hck
ENSMUSG00000024737	18.3637	4.24125	0.894315	4.74246	2.11e-06	6.68e-05	Slc15a3
ENSMUSG00000112261	7.01394	4.23467	1.54036	2.74915	0.00597502	0.0378287	AC167222.1
ENSMUSG00000015134	8.50903	4.22724	1.31887	3.20519	0.00134975	0.0123242	Aldh1a3
ENSMUSG00000037731	27.2562	4.22209	0.815296	5.1786	2.24e-07	1.04e-05	Themis2
ENSMUSG00000024053	15.7511	4.21908	1.07318	3.93137	8.45e-05	0.00136742	Emilin2
ENSMUSG00000002111	58.2069	4.19447	0.549166	7.6379	2.21e-14	8.34e-12	Spi1
ENSMUSG00000023913	61.2595	4.19311	1.58327	2.64839	0.00808768	0.0473506	Pla2g7
ENSMUSG00000073490	6.32896	4.18932	1.34435	3.11624	0.00183173	0.0155702	Ifi207
ENSMUSG00000032661	9.79931	4.1564	1.12921	3.68082	0.000232485	0.0030643	Oas3
ENSMUSG00000027520	17.1306	4.13783	0.873552	4.73679	2.17e-06	6.83e-05	Zdbf2
ENSMUSG00000035638	8.20703	4.11832	1.23461	3.33573	0.000850746	0.00870578	Muc20
ENSMUSG00000037548	424.873	4.10368	0.354222	11.585	4.91e-31	1.24e-27	H2-DMb2
ENSMUSG00000039934	8.28455	4.09861	1.38434	2.96069	0.00306947	0.0230898	Gsap
ENSMUSG00000050370	88.5721	4.07028	1.09249	3.72568	0.000194788	0.0026748	Ch25h
ENSMUSG00000062044	17.9011	4.0422	0.959725	4.21183	2.53e-05	0.000519164	Lmtk3
ENSMUSG00000113835	6.42075	4.03827	1.35245	2.98589	0.00282754	0.0216582	AC144543.2
ENSMUSG00000066755	9.72821	4.02802	1.5035	2.67909	0.00738217	0.0441615	Tnfsf18
ENSMUSG00000008307	4.93646	4.01054	1.40196	2.86066	0.00422763	0.0294007	1700109H08Rik
ENSMUSG00000053297	291.627	4.00989	0.744007	5.38959	7.06e-08	3.8e-06	AI854703
ENSMUSG00000079138	26.8433	4.00142	0.863345	4.63478	3.57e-06	0.000102026	Gm8818
ENSMUSG00000026480	35.8828	3.99736	0.785302	5.09022	3.58e-07	1.55e-05	Ncf2
ENSMUSG00000073421	14584.7	3.99155	0.438705	9.09848	9.16e-20	6.59e-17	H2-Ab1
ENSMUSG00000038543	14.6951	3.9898	0.864441	4.61547	3.92e-06	0.0001088	BC028528
ENSMUSG00000053687	271.973	3.98605	0.342587	11.6351	2.73e-31	8.25e-28	Dpep2
ENSMUSG00000045382	7.01956	3.98516	1.20046	3.3197	0.000901151	0.00909013	Cxcr4
ENSMUSG00000021190	561.559	3.97318	0.734964	5.40595	6.45e-08	3.54e-06	Lgmn
ENSMUSG00000060586	2729.81	3.94327	0.448014	8.80166	1.35e-18	7.54e-16	H2-Eb1
ENSMUSG00000060703	9.42937	3.94239	1.00136	3.93705	8.25e-05	0.00134125	Cd302
ENSMUSG00000039007	17.2671	3.91165	1.05599	3.70425	0.000212019	0.00285686	Cpq
ENSMUSG00000008136	5.85204	3.90534	1.32327	2.95127	0.00316472	0.023609	Fhl2
ENSMUSG00000060096	272.657	3.88603	1.46931	2.64479	0.00817417	0.0476906	Amd-ps3
ENSMUSG00000036594	4295.41	3.88526	0.330321	11.7621	6.12e-32	3.08e-28	H2-Aa
ENSMUSG00000047592	29.4561	3.8681	1.45793	2.65314	0.00797467	0.0468159	Nxpe5
ENSMUSG00000028874	37.7754	3.85774	0.729343	5.28933	1.23e-07	6.12e-06	Fgr
ENSMUSG00000036181	1403.99	3.84888	0.777642	4.94942	7.44e-07	2.88e-05	Hist1h1c
ENSMUSG00000021298	28.0644	3.83182	0.911206	4.20521	2.61e-05	0.000528139	Gpr132
ENSMUSG00000023951	34.8403	3.82546	0.825519	4.634	3.59e-06	0.00010222	Vegfa
ENSMUSG00000029380	23.6148	3.81856	0.7007	5.44964	5.05e-08	2.89e-06	Cxcl1
ENSMUSG00000018102	4654.94	3.81288	0.971184	3.92601	8.64e-05	0.00138784	Hist1h2bc
ENSMUSG00000004730	191.171	3.80802	0.45335	8.39974	4.47e-17	2.18e-14	Adgre1
ENSMUSG00000055675	21.7237	3.80433	0.974052	3.90567	9.4e-05	0.00148931	Kbtbd11
ENSMUSG00000110673	5.18411	3.79464	1.38236	2.74504	0.00605033	0.0381626	Gm45833
ENSMUSG00000026669	18.5727	3.77112	1.06242	3.54956	0.000385877	0.00465549	Mcm10
ENSMUSG00000037902	52.7055	3.77107	0.764078	4.93545	8e-07	3.02e-05	Sirpa
ENSMUSG00000089698	8.68746	3.7533	1.17827	3.18544	0.00144532	0.0130416	Gm2541
ENSMUSG00000038156	19.5656	3.64717	0.772766	4.71963	2.36e-06	7.3e-05	Spon1
ENSMUSG00000002228	11.5418	3.62878	0.922344	3.9343	8.34e-05	0.0013552	Ppm1j
ENSMUSG00000034783	473.914	3.60233	0.319174	11.2864	1.53e-29	2.89e-26	Cd207
ENSMUSG00000021880	11.2011	3.59368	1.07525	3.34218	0.000831242	0.00857058	Rnase6
ENSMUSG00000037649	690.895	3.58472	0.341081	10.5099	7.78e-26	1.07e-22	H2-DMa
ENSMUSG00000041737	98.3437	3.57279	0.61076	5.84975	4.92e-09	4.09e-07	Tmem45b
ENSMUSG00000053040	9.97339	3.57131	1.0185	3.50645	0.000454125	0.0053227	Aph1c
ENSMUSG00000074445	19.3812	3.56576	0.979874	3.639	0.000273697	0.0035095	Sprr2a3
ENSMUSG00000111027	24.6636	3.55734	0.821249	4.33162	1.48e-05	0.000334344	CT033761.1
ENSMUSG00000079547	644.188	3.5413	0.240508	14.7242	4.5e-49	6.8e-45	H2-DMb1
ENSMUSG00000071531	6.40611	3.49193	1.20624	2.89489	0.00379294	0.026989	Gprin2
ENSMUSG00000032122	20.806	3.47643	1.00439	3.46125	0.000537671	0.00605985	Slc37a2
ENSMUSG00000027533	190.049	3.45611	0.48768	7.08684	1.37e-12	3.4e-10	Fabp5
ENSMUSG00000044933	85.9826	3.4516	0.638967	5.40184	6.6e-08	3.59e-06	Sstr3
ENSMUSG00000038264	7.23333	3.44879	1.18976	2.89873	0.00374675	0.0267714	Sema7a
ENSMUSG00000046207	11.6013	3.44154	1.08185	3.18115	0.00146693	0.0131814	Pik3r6
ENSMUSG00000072620	54.316	3.43871	0.65333	5.26336	1.41e-07	6.94e-06	Slfn2
ENSMUSG00000097974	7.67502	3.43477	1.24856	2.75099	0.0059416	0.0377251	Gm10605
ENSMUSG00000015437	248.536	3.42877	0.375715	9.12598	7.11e-20	5.65e-17	Gzmb
ENSMUSG00000113328	51.7243	3.41851	0.777546	4.39653	1.1e-05	0.000260006	AC154347.1
ENSMUSG00000058818	26.8452	3.41365	0.772406	4.41949	9.89e-06	0.000237958	Pirb
ENSMUSG00000001131	17.4123	3.40594	0.771911	4.41235	1.02e-05	0.000244004	Timp1
ENSMUSG00000046352	115.868	3.40525	0.838798	4.05968	4.91e-05	0.00087325	Gjb2
ENSMUSG00000039208	78.2235	3.39924	0.560206	6.06784	1.3e-09	1.33e-07	Metrnl
ENSMUSG00000024610	33274.2	3.39228	0.305144	11.117	1.04e-28	1.74e-25	Cd74
ENSMUSG00000021087	20.5388	3.36068	0.820682	4.09499	4.22e-05	0.000773933	Rtn1
ENSMUSG00000029581	106.806	3.35929	0.929107	3.61561	0.000299642	0.00378436	Fscn1
ENSMUSG00000055430	864.26	3.35767	0.828846	4.05102	5.1e-05	0.000896712	Nap1l5
ENSMUSG00000031596	12.6483	3.35193	0.962913	3.48103	0.000499491	0.00570742	Slc7a2
ENSMUSG00000011632	9.68169	3.34165	1.11598	2.99438	0.00275004	0.0212102	Pinlyp
ENSMUSG00000029082	7.48809	3.33612	1.14344	2.91763	0.00352708	0.0256507	Bst1
ENSMUSG00000094777	5215.9	3.31482	0.691263	4.79531	1.62e-06	5.36e-05	Hist1h2ap
ENSMUSG00000033355	18.6858	3.30551	0.722697	4.57385	4.79e-06	0.000130079	Rtp4
ENSMUSG00000044400	61.1313	3.29915	0.698932	4.72028	2.36e-06	7.29e-05	Sowahd
ENSMUSG00000097832	8.76369	3.29758	1.0454	3.15436	0.00160848	0.0141506	Gm26912
ENSMUSG00000001473	72.0901	3.28251	0.460399	7.12972	1.01e-12	2.57e-10	Tubb6
ENSMUSG00000038642	1291.75	3.27898	0.329123	9.96277	2.22e-23	2.58e-20	Ctss
ENSMUSG00000037279	84.5521	3.26829	0.680944	4.79965	1.59e-06	5.27e-05	Ovol2
ENSMUSG00000032454	18.6539	3.26314	0.815037	4.00368	6.24e-05	0.00105608	Rbp2
ENSMUSG00000049103	57.179	3.23881	1.16357	2.7835	0.00537763	0.0351036	Ccr2
ENSMUSG00000003882	42.0661	3.20816	0.651788	4.92209	8.56e-07	3.19e-05	Il7r
ENSMUSG00000082762	11.6525	3.20615	0.937066	3.42148	0.000622815	0.00679234	Gm12366
ENSMUSG00000032487	271.144	3.17855	0.424061	7.4955	6.6e-14	2.27e-11	Ptgs2
ENSMUSG00000003206	7.31369	3.12036	1.07451	2.90397	0.00368463	0.0264778	Ebi3
ENSMUSG00000028776	17.5162	3.09601	1.07378	2.88328	0.00393556	0.0277788	Tinagl1
ENSMUSG00000054342	9.81737	3.09336	1.07493	2.87773	0.00400542	0.0281928	Kcnn4
ENSMUSG00000004613	6.77355	3.07685	1.13768	2.70449	0.00684092	0.0418518	Lim2
ENSMUSG00000020635	6.24934	3.06843	1.10976	2.76496	0.00569301	0.0365306	Fkbp1b
ENSMUSG00000020702	12.8114	3.06812	1.07208	2.86184	0.00421188	0.0293182	Ccl1
ENSMUSG00000097558	11.094	3.05591	1.07979	2.8301	0.00465334	0.0316901	Gm26902
ENSMUSG00000026227	324.058	3.04986	0.78767	3.872	0.000107944	0.00165532	2810459M11Rik
ENSMUSG00000079017	9.65135	3.03218	1.09127	2.77858	0.00545967	0.0354357	Ifi27l2a
ENSMUSG00000041193	23.322	3.0277	0.766798	3.94849	7.86e-05	0.00129124	Pla2g5
ENSMUSG00000042129	39.0601	3.00487	0.492461	6.10175	1.05e-09	1.12e-07	Rassf4
ENSMUSG00000039377	48.2749	3.00473	0.66394	4.52561	6.02e-06	0.000156834	Hlx
ENSMUSG00000106175	115.73	2.99658	0.911403	3.28788	0.00100946	0.00985644	Gm44313
ENSMUSG00000000673	8.86	2.96343	0.983519	3.01309	0.00258603	0.0202393	Haao
ENSMUSG00000075122	10.9909	2.95622	1.06795	2.76811	0.00563824	0.0362628	Cd80
ENSMUSG00000097258	14.8988	2.95305	0.775672	3.80709	0.000140613	0.00205015	Gm26767
ENSMUSG00000030579	187.801	2.93762	0.322776	9.10113	8.94e-20	6.59e-17	Tyrobp
ENSMUSG00000108912	20.3569	2.93018	0.756339	3.87416	0.000106993	0.00164743	E230020D15Rik
ENSMUSG00000020120	393.385	2.92098	0.623094	4.68787	2.76e-06	8.29e-05	Plek
ENSMUSG00000044167	1067.02	2.90731	0.649348	4.47727	7.56e-06	0.000189566	Foxo1
ENSMUSG00000032359	265.475	2.9025	0.356454	8.14268	3.87e-16	1.67e-13	Ctsh
ENSMUSG00000031877	23.0216	2.89781	0.955641	3.03232	0.00242682	0.0192633	Ces2g
ENSMUSG00000076479	13.7228	2.88738	0.994993	2.90191	0.00370899	0.0265886	Trbv26
ENSMUSG00000091956	25.0269	2.88236	0.709718	4.06128	4.88e-05	0.000868374	C2cd4b
ENSMUSG00000028583	37.7511	2.88205	0.691873	4.16558	3.11e-05	0.000602178	Pdpn
ENSMUSG00000099974	53.2081	2.86596	0.549054	5.21982	1.79e-07	8.53e-06	Bcl2a1d
ENSMUSG00000009772	22.2637	2.8494	0.845477	3.37017	0.000751219	0.00788545	Nuak2
ENSMUSG00000027583	119.982	2.83738	0.507539	5.59047	2.26e-08	1.48e-06	Zbtb46
ENSMUSG00000021411	96.3991	2.82852	0.502492	5.62898	1.81e-08	1.22e-06	Pxdc1
ENSMUSG00000075000	1094.35	2.82357	0.737322	3.8295	0.000128404	0.001909	Nrbf2
ENSMUSG00000102744	23.028	2.81722	0.80608	3.49496	0.000474141	0.00550492	5830444F18Rik
ENSMUSG00000051212	50.9904	2.81672	0.464469	6.06439	1.32e-09	1.34e-07	Gpr183
ENSMUSG00000051627	128.043	2.81211	0.511872	5.49377	3.93e-08	2.33e-06	Hist1h1e
ENSMUSG00000027750	234.485	2.79439	0.379882	7.35593	1.9e-13	5.73e-11	Postn
ENSMUSG00000060260	30.1108	2.78678	0.575183	4.84503	1.27e-06	4.4e-05	Pwwp2b
ENSMUSG00000045827	1688.89	2.78427	0.667865	4.1689	3.06e-05	0.000595769	Serpinb9
ENSMUSG00000075602	478.86	2.78382	0.314791	8.84341	9.28e-19	5.39e-16	Ly6a
ENSMUSG00000059326	172.862	2.78056	0.289013	9.62087	6.53e-22	5.8e-19	Csf2ra
ENSMUSG00000067613	234.203	2.77666	0.641206	4.33038	1.49e-05	0.000335094	Krt83
ENSMUSG00000074743	31.0232	2.76797	0.717513	3.85773	0.000114443	0.00174085	Thbd
ENSMUSG00000051146	9.64389	2.76504	1.05155	2.6295	0.00855096	0.0492798	Camk2n2
ENSMUSG00000028497	16.0454	2.76444	0.896315	3.08423	0.00204077	0.0169372	Hacd4
ENSMUSG00000023947	935.109	2.76067	0.536842	5.14242	2.71e-07	1.23e-05	Nfkbie
ENSMUSG00000069874	113.949	2.75903	0.37113	7.43413	1.05e-13	3.31e-11	Irgm2
ENSMUSG00000030402	143.693	2.75063	0.557167	4.93681	7.94e-07	3.01e-05	Ppm1n
ENSMUSG00000056880	12.5545	2.7448	0.943811	2.90821	0.00363507	0.0262591	Gadl1
ENSMUSG00000005125	868.228	2.73279	0.504553	5.41626	6.09e-08	3.39e-06	Ndrg1
ENSMUSG00000083533	7.38914	2.72509	0.919146	2.96481	0.00302868	0.0228398	Gm13450
ENSMUSG00000017861	16.4778	2.71513	0.691255	3.92783	8.57e-05	0.00138474	Mybl2
ENSMUSG00000078349	256.134	2.70915	0.831642	3.25759	0.00112362	0.0107178	AW011738
ENSMUSG00000031530	216.752	2.70564	0.804514	3.36308	0.000770794	0.00804064	Dusp4
ENSMUSG00000079470	30.8857	2.70528	0.782019	3.45936	0.000541463	0.00609448	Utp14b
ENSMUSG00000022504	16.7776	2.69035	0.891859	3.01656	0.00255658	0.0200712	Ciita
ENSMUSG00000038894	117.573	2.68188	0.445248	6.02334	1.71e-09	1.66e-07	Irs2
ENSMUSG00000074342	30.1928	2.68053	0.576678	4.64822	3.35e-06	9.74e-05	I830077J02Rik
ENSMUSG00000050751	67.5978	2.67895	0.453705	5.90462	3.53e-09	3.09e-07	Pgbd5
ENSMUSG00000078922	124.966	2.67809	0.806798	3.31941	0.000902092	0.00909013	Tgtp1
ENSMUSG00000029771	58.6152	2.66658	0.445535	5.98511	2.16e-09	2.02e-07	Irf5
ENSMUSG00000066682	10.041	2.65459	0.901347	2.94513	0.00322817	0.023985	Pilrb2
ENSMUSG00000044231	13.9287	2.65327	0.835606	3.17526	0.00149701	0.0133839	Nhlrc1
ENSMUSG00000058755	72.7005	2.64981	0.48034	5.51654	3.46e-08	2.1e-06	Osm
ENSMUSG00000017652	18.4607	2.62069	0.75079	3.49058	0.000481981	0.00556175	Cd40
ENSMUSG00000039062	134.653	2.61234	0.439462	5.94439	2.77e-09	2.49e-07	Anpep
ENSMUSG00000027315	55.9376	2.61157	0.346829	7.52986	5.08e-14	1.83e-11	Spint1
ENSMUSG00000062464	120.895	2.6113	0.407286	6.41147	1.44e-10	2.09e-08	Cyp4f37
ENSMUSG00000074622	30.4938	2.5902	0.714393	3.62574	0.000288139	0.00365536	Mafb
ENSMUSG00000107846	11.7667	2.57756	0.855853	3.01169	0.00259797	0.0203218	Gm43963
ENSMUSG00000058975	19.8177	2.5758	0.916583	2.81022	0.00495073	0.0330742	Kcnc1
ENSMUSG00000056895	31.5371	2.55745	0.811819	3.15027	0.0016312	0.014292	Hist3h2ba
ENSMUSG00000029348	85.3945	2.55368	0.442634	5.76927	7.96e-09	6.23e-07	Asphd2
ENSMUSG00000047751	18.8188	2.55344	0.788317	3.2391	0.00119906	0.0112706	Utf1
ENSMUSG00000017386	1992.1	2.54657	0.795384	3.20169	0.00136624	0.0124469	Traf4
ENSMUSG00000035385	74.6447	2.54403	0.679707	3.74284	0.000181954	0.00253543	Ccl2
ENSMUSG00000034855	91.9498	2.54338	0.479377	5.3056	1.12e-07	5.71e-06	Cxcl10
ENSMUSG00000033083	435.581	2.54316	0.392917	6.47251	9.64e-11	1.43e-08	Tbc1d4
ENSMUSG00000107760	9.07796	2.54314	0.923486	2.75385	0.00588985	0.0374753	Gm44401
ENSMUSG00000027399	28.8019	2.52705	0.936829	2.69745	0.00698734	0.0424553	Il1a
ENSMUSG00000074141	60.9688	2.52547	0.513323	4.91984	8.66e-07	3.22e-05	Il4i1
ENSMUSG00000070284	152.972	2.52399	0.726939	3.47208	0.000516438	0.00586967	Gmppb
ENSMUSG00000113041	28.7692	2.51801	0.504747	4.98865	6.08e-07	2.45e-05	CT025556.1
ENSMUSG00000040289	29.1553	2.51074	0.696968	3.60237	0.000315332	0.0039397	Hey1
ENSMUSG00000026073	590.296	2.4958	0.547117	4.56172	5.07e-06	0.000135952	Il1r2
ENSMUSG00000022180	23.4415	2.49411	0.831543	2.99937	0.00270534	0.0209668	Slc7a8
ENSMUSG00000041046	2768.33	2.49397	0.631397	3.94993	7.82e-05	0.00128629	Ramp3
ENSMUSG00000020377	73.8574	2.48044	0.575833	4.30757	1.65e-05	0.000365573	Ltc4s
ENSMUSG00000029345	1146.28	2.47069	0.668405	3.6964	0.000218682	0.00291801	Tfip11
ENSMUSG00000054892	31.8255	2.47047	0.650901	3.79546	0.000147372	0.00212758	Txk
ENSMUSG00000084968	13.7127	2.46278	0.743543	3.31222	0.000925587	0.00925893	Gm12743
ENSMUSG00000006611	28.2988	2.45138	0.676119	3.62567	0.000288218	0.00365536	Hfe
ENSMUSG00000023067	5963.67	2.45104	0.544737	4.49949	6.81e-06	0.000174688	Cdkn1a
ENSMUSG00000033450	262.19	2.44346	0.894428	2.73187	0.00629765	0.0392758	Tagap
ENSMUSG00000027454	17.6496	2.42946	0.775587	3.13242	0.00173373	0.014905	Gins1
ENSMUSG00000084020	24.404	2.42337	0.843644	2.8725	0.00407236	0.0285332	Wsb2-ps
ENSMUSG00000070524	8.74552	2.42318	0.832861	2.90946	0.00362049	0.0261788	Fcrlb
ENSMUSG00000021271	400.068	2.41857	0.595289	4.06284	4.85e-05	0.000864988	Zfp839
ENSMUSG00000082292	14.9658	2.41509	0.656079	3.68109	0.000232236	0.00306369	Gm12250
ENSMUSG00000024501	13.0706	2.41039	0.866002	2.78335	0.00538	0.0351036	Dpysl3
ENSMUSG00000089929	94.4965	2.40806	0.510036	4.72136	2.34e-06	7.27e-05	Bcl2a1b
ENSMUSG00000020397	551.797	2.39666	0.596965	4.01475	5.95e-05	0.00102147	Med7
ENSMUSG00000025161	60.3952	2.39334	0.453474	5.27778	1.31e-07	6.45e-06	Slc16a3
ENSMUSG00000025351	404.39	2.38773	0.285142	8.37385	5.58e-17	2.63e-14	Cd63
ENSMUSG00000028480	62.7597	2.37276	0.580657	4.08633	4.38e-05	0.000800445	Glipr2
ENSMUSG00000028041	103.49	2.36741	0.417227	5.67414	1.39e-08	9.7e-07	Adam15
ENSMUSG00000000555	35.277	2.3575	0.621049	3.796	0.000147048	0.00212551	Itga5
ENSMUSG00000028476	18.3925	2.35726	0.641891	3.67236	0.000240318	0.00314014	Reck
ENSMUSG00000031803	37.0532	2.34855	0.676938	3.46938	0.000521664	0.00591572	B3gnt3
ENSMUSG00000021356	115.286	2.3475	0.457501	5.13113	2.88e-07	1.29e-05	Irf4
ENSMUSG00000049804	75.2196	2.34662	0.628812	3.73184	0.00019009	0.00262915	Armcx4
ENSMUSG00000018849	147.897	2.34628	0.488437	4.80366	1.56e-06	5.18e-05	Wwc1
ENSMUSG00000023000	16.8677	2.34534	0.807305	2.90514	0.00367084	0.0264039	Dhh
ENSMUSG00000020142	27.2972	2.33529	0.73992	3.15614	0.00159874	0.0140958	Slc1a4
ENSMUSG00000049686	257.546	2.30032	0.413839	5.5585	2.72e-08	1.7e-06	Orai1
ENSMUSG00000028494	309.295	2.29307	0.330667	6.93469	4.07e-12	8.31e-10	Plin2
ENSMUSG00000022015	208.251	2.29304	0.414993	5.52548	3.29e-08	2.02e-06	Tnfsf11
ENSMUSG00000028438	15.7489	2.28774	0.849148	2.69416	0.00705665	0.0427389	Kif24
ENSMUSG00000074811	511.356	2.28769	0.592194	3.86307	0.000111971	0.0017084	Hps6
ENSMUSG00000078851	4794.49	2.28614	0.760107	3.00765	0.00263275	0.0205305	Hist3h2a
ENSMUSG00000074794	1041.29	2.27771	0.363926	6.25871	3.88e-10	4.81e-08	Arrdc3
ENSMUSG00000020793	21.408	2.26543	0.839204	2.6995	0.00694435	0.0423221	Galr2
ENSMUSG00000056313	57.3853	2.25265	0.629957	3.57588	0.000349049	0.00429348	1810011O10Rik
ENSMUSG00000030748	1855.45	2.24508	0.59751	3.75738	0.000171699	0.00241932	Il4ra
ENSMUSG00000018920	567.863	2.22749	0.361552	6.16091	7.23e-10	8.09e-08	Cxcl16
ENSMUSG00000046727	57.6556	2.22699	0.62991	3.53542	0.000407134	0.00486916	Cystm1
ENSMUSG00000016283	226.029	2.21179	0.364928	6.0609	1.35e-09	1.36e-07	H2-M2
ENSMUSG00000046794	687.974	2.20174	0.624222	3.52717	0.000420027	0.00499567	Ppp1r3b
ENSMUSG00000029175	138.833	2.19973	0.334004	6.58594	4.52e-11	7.42e-09	Slc35f6
ENSMUSG00000024084	34.2895	2.1993	0.433317	5.07551	3.86e-07	1.65e-05	Qpct
ENSMUSG00000060063	415.825	2.19004	0.311944	7.0206	2.21e-12	4.98e-10	Alox5ap
ENSMUSG00000032010	173.883	2.18879	0.781822	2.79961	0.00511647	0.0338669	Usp2
ENSMUSG00000043421	1224.21	2.18664	0.361607	6.04701	1.48e-09	1.46e-07	Hilpda
ENSMUSG00000036819	44.7898	2.18529	0.492592	4.4363	9.15e-06	0.000222605	Jmjd4
ENSMUSG00000035493	568.663	2.18115	0.539964	4.03943	5.36e-05	0.000932424	Tgfbi
ENSMUSG00000032715	27.4387	2.16426	0.640237	3.38041	0.000723774	0.00767183	Trib3
ENSMUSG00000043953	169.482	2.15043	0.376337	5.71409	1.1e-08	8.01e-07	Ccrl2
ENSMUSG00000034792	45.0905	2.14336	0.534422	4.0106	6.06e-05	0.00103747	Gna15
ENSMUSG00000019437	163.745	2.14278	0.393514	5.44524	5.17e-08	2.95e-06	Tlcd1
ENSMUSG00000035095	37.3809	2.14165	0.725336	2.95262	0.00315086	0.0235496	Fam167a
ENSMUSG00000024424	21.703	2.14112	0.63094	3.39354	0.000689964	0.00738618	Ttc39c
ENSMUSG00000032915	27.4108	2.13907	0.739744	2.89164	0.00383242	0.0272289	Adgre4
ENSMUSG00000037594	23.6199	2.11977	0.653134	3.24554	0.0011723	0.0111011	BC022687
ENSMUSG00000029470	39.7777	2.11609	0.638023	3.31664	0.000911082	0.00914411	P2rx4
ENSMUSG00000044921	35.0374	2.11547	0.621184	3.40554	0.000660331	0.0071245	Rassf9
ENSMUSG00000019808	47.0492	2.10424	0.440035	4.78199	1.74e-06	5.66e-05	Adat2
ENSMUSG00000033192	94.4173	2.10419	0.476106	4.41958	9.89e-06	0.000237958	Lpcat2
ENSMUSG00000001300	117.793	2.10387	0.492348	4.27314	1.93e-05	0.00041237	Efnb2
ENSMUSG00000109438	42.6288	2.07712	0.676785	3.0691	0.00214706	0.0176066	Gm45073
ENSMUSG00000005672	415.841	2.07541	0.176994	11.7259	9.39e-32	3.55e-28	Kit
ENSMUSG00000039086	84.2805	2.07157	0.608403	3.40494	0.000661789	0.00713005	Ss18l1
ENSMUSG00000018648	120.156	2.0707	0.425698	4.86426	1.15e-06	4.05e-05	Dusp14
ENSMUSG00000029070	23.5786	2.07041	0.68196	3.03597	0.00239767	0.0190715	Mxra8
ENSMUSG00000047514	2110.5	2.07037	0.484478	4.27339	1.93e-05	0.00041237	Tspyl1
ENSMUSG00000061410	27.6099	2.05725	0.638638	3.22131	0.00127604	0.0118177	Zcchc14
ENSMUSG00000002308	558.5	2.05422	0.334965	6.13265	8.64e-10	9.32e-08	Cd320
ENSMUSG00000028270	181.493	2.05361	0.375434	5.46995	4.5e-08	2.62e-06	Gbp2
ENSMUSG00000017418	1925.51	2.05151	0.61186	3.35291	0.000799658	0.0082959	Arl5b
ENSMUSG00000004961	35.0063	2.04965	0.479018	4.27886	1.88e-05	0.000405352	Syt5
ENSMUSG00000028965	7413.11	2.0479	0.218734	9.36251	7.79e-21	6.53e-18	Tnfrsf9
ENSMUSG00000020484	1705.92	2.0463	0.359418	5.69337	1.25e-08	8.75e-07	Xbp1
ENSMUSG00000018500	43.4859	2.03892	0.486052	4.19486	2.73e-05	0.000545539	Adora2b
ENSMUSG00000046079	1853.84	2.03167	0.67009	3.03193	0.00242997	0.0192717	Lrrc8d
ENSMUSG00000017737	94.2606	2.02571	0.477061	4.24623	2.17e-05	0.00045529	Mmp9
ENSMUSG00000037966	1734.66	2.02175	0.527045	3.83601	0.000125048	0.00186365	Ninj1
ENSMUSG00000021469	143.079	2.0139	0.474669	4.24275	2.21e-05	0.000458763	Msx2
ENSMUSG00000028435	376.658	2.01256	0.419784	4.79427	1.63e-06	5.37e-05	Aqp3
ENSMUSG00000051346	55.8561	2.01184	0.416964	4.82497	1.4e-06	4.77e-05	Spryd4
ENSMUSG00000028599	4079.95	2.00026	0.540817	3.69859	0.000216803	0.00290063	Tnfrsf1b
ENSMUSG00000041515	65.6267	2.00012	0.399163	5.01078	5.42e-07	2.24e-05	Irf8
ENSMUSG00000020599	68.5299	1.99883	0.423191	4.72323	2.32e-06	7.21e-05	Rgs9
ENSMUSG00000031838	132.501	1.99882	0.30464	6.56124	5.34e-11	8.57e-09	Ifi30
ENSMUSG00000040010	92.242	1.99486	0.486972	4.09645	4.2e-05	0.000770927	Slc7a5
ENSMUSG00000042750	82.4932	1.99275	0.703256	2.8336	0.00460264	0.0314157	Bex2
ENSMUSG00000096188	27.2379	1.98426	0.572206	3.46773	0.000524865	0.00594309	Cmtm4
ENSMUSG00000059479	29.4569	1.97396	0.719789	2.74242	0.00609889	0.0383529	B3gnt8
ENSMUSG00000031490	52.4806	1.97189	0.402842	4.89494	9.83e-07	3.6e-05	Eif4ebp1
ENSMUSG00000023755	13.4873	1.97151	0.732069	2.69306	0.00707989	0.0428183	Rhebl1
ENSMUSG00000022799	30.5189	1.96678	0.559226	3.51698	0.000436495	0.00515904	Arhgap31
ENSMUSG00000105655	42.6361	1.96399	0.603787	3.25279	0.0011428	0.0108702	Gm42659
ENSMUSG00000041920	145.599	1.95477	0.419546	4.65925	3.17e-06	9.33e-05	Slc16a6
ENSMUSG00000041153	362.538	1.95081	0.377247	5.17119	2.33e-07	1.08e-05	Osgin2
ENSMUSG00000044702	17.5974	1.94854	0.55077	3.53784	0.000403417	0.0048362	Palb2
ENSMUSG00000020176	52.6674	1.94686	0.470263	4.13994	3.47e-05	0.000655917	Grb10
ENSMUSG00000035373	51.3404	1.94621	0.56404	3.45048	0.000559586	0.00624265	Ccl7
ENSMUSG00000089824	227.591	1.93916	0.411774	4.70928	2.49e-06	7.63e-05	Rbm12
ENSMUSG00000039616	39.7424	1.93369	0.419044	4.61452	3.94e-06	0.0001088	Mocos
ENSMUSG00000011148	43.6027	1.9271	0.48927	3.93873	8.19e-05	0.00133643	Adssl1
ENSMUSG00000024791	108.015	1.92552	0.334308	5.75971	8.43e-09	6.46e-07	Cdca5
ENSMUSG00000073016	12.6672	1.91685	0.698963	2.74242	0.00609875	0.0383529	Uprt
ENSMUSG00000028300	109.234	1.91057	0.396806	4.81486	1.47e-06	4.94e-05	3110043O21Rik
ENSMUSG00000020399	295.952	1.90698	0.395689	4.81938	1.44e-06	4.86e-05	Havcr2
ENSMUSG00000045211	586.63	1.90696	0.57628	3.3091	0.000935975	0.00933437	Nudt18
ENSMUSG00000047250	446.871	1.90655	0.319726	5.96308	2.48e-09	2.27e-07	Ptgs1
ENSMUSG00000001964	2678.45	1.90089	0.575367	3.30379	0.000953881	0.00945018	Emd
ENSMUSG00000027324	49.0259	1.8971	0.397309	4.77488	1.8e-06	5.83e-05	Rpusd2
ENSMUSG00000017390	257.908	1.89147	0.253566	7.45949	8.69e-14	2.79e-11	Aldoc
ENSMUSG00000097230	30.8498	1.88554	0.598614	3.14985	0.00163356	0.014296	Gm26853
ENSMUSG00000010307	26.9316	1.87382	0.599946	3.12331	0.00178827	0.0152954	Tmem86a
ENSMUSG00000030790	130.755	1.87324	0.43908	4.26629	1.99e-05	0.000422233	Adm
ENSMUSG00000098950	184.753	1.86977	0.400055	4.67378	2.96e-06	8.78e-05	Gm28036
ENSMUSG00000048970	220.351	1.86975	0.417628	4.47707	7.57e-06	0.000189566	C1galt1c1
ENSMUSG00000035561	32.1351	1.86723	0.676747	2.75913	0.00579562	0.0370316	Aldh1b1
ENSMUSG00000034926	42.8991	1.86464	0.684175	2.72538	0.00642275	0.0397932	Dhcr24
ENSMUSG00000025190	207.327	1.86457	0.334261	5.5782	2.43e-08	1.56e-06	Got1
ENSMUSG00000037991	43.9691	1.86376	0.664894	2.80309	0.00506156	0.0336065	Rmi2
ENSMUSG00000051451	108.893	1.86344	0.582514	3.19896	0.00137926	0.0125353	Crebzf
ENSMUSG00000036257	313.352	1.85621	0.42982	4.31856	1.57e-05	0.00035113	Pnpla8
ENSMUSG00000041498	19.974	1.85046	0.704357	2.62716	0.00860996	0.0495064	Kif14
ENSMUSG00000042842	2085.37	1.84734	0.538653	3.42956	0.000604564	0.00663658	Serpinb6b
ENSMUSG00000038415	21.2025	1.83147	0.653167	2.80399	0.00504746	0.0335424	Foxq1
ENSMUSG00000000628	902.273	1.83081	0.608822	3.00713	0.00263727	0.0205545	Hk2
ENSMUSG00000030409	27.9475	1.82981	0.479281	3.81782	0.000134634	0.00198211	Dmpk
ENSMUSG00000030605	5225.12	1.82932	0.176505	10.3641	3.61e-25	4.55e-22	Mfge8
ENSMUSG00000027368	24.9117	1.82748	0.649874	2.81205	0.00492272	0.0329746	Dusp2
ENSMUSG00000030062	3311.55	1.8244	0.277128	6.58322	4.6e-11	7.48e-09	Rpn1
ENSMUSG00000031538	63.1401	1.82338	0.61258	2.97656	0.00291507	0.0221824	Plat
ENSMUSG00000040697	51.9852	1.8144	0.450389	4.02852	5.61e-05	0.000970046	Dnajc16
ENSMUSG00000000957	54.2087	1.80966	0.450077	4.02079	5.8e-05	0.00100017	Mmp14
ENSMUSG00000024042	668.771	1.8045	0.635909	2.83768	0.0045443	0.0310791	Sik1
ENSMUSG00000020841	64.8087	1.80425	0.353685	5.10129	3.37e-07	1.47e-05	Cpd
ENSMUSG00000030774	148.87	1.80402	0.350955	5.14032	2.74e-07	1.24e-05	Pak1
ENSMUSG00000050350	608.055	1.79218	0.261271	6.85949	6.91e-12	1.36e-09	Gpr18
ENSMUSG00000097263	44.7687	1.78679	0.582234	3.06885	0.00214886	0.0176118	Gm26804
ENSMUSG00000073982	801.593	1.78512	0.496616	3.59457	0.00032493	0.00404696	Rhog
ENSMUSG00000021699	58.2743	1.78409	0.525578	3.39453	0.000687465	0.00736987	Pde4d
ENSMUSG00000078921	441.535	1.78369	0.297507	5.99547	2.03e-09	1.92e-07	Tgtp2
ENSMUSG00000033880	5234.32	1.78329	0.253776	7.02703	2.11e-12	4.83e-10	Lgals3bp
ENSMUSG00000011256	83.2282	1.78228	0.49885	3.57277	0.000353221	0.00433772	Adam19
ENSMUSG00000044317	40.9896	1.77607	0.498646	3.5618	0.000368327	0.00449401	Gpr4
ENSMUSG00000046711	696.481	1.7737	0.253418	6.9991	2.58e-12	5.56e-10	Hmga1
ENSMUSG00000070780	27.3075	1.7687	0.581892	3.03956	0.00236922	0.018885	Rbm47
ENSMUSG00000021423	45.5815	1.75687	0.600814	2.92415	0.00345396	0.0252283	Ly86
ENSMUSG00000087380	28.1801	1.75479	0.512439	3.42439	0.00061619	0.0067446	2210408F21Rik
ENSMUSG00000104340	24.3906	1.74754	0.527637	3.31201	0.000926295	0.00925989	Gm10522
ENSMUSG00000047139	51.6466	1.74623	0.550984	3.1693	0.00152807	0.0136014	Cd24a
ENSMUSG00000005615	251.18	1.74273	0.303166	5.74844	9.01e-09	6.8e-07	Pcyt1a
ENSMUSG00000029627	148.474	1.74176	0.42979	4.05258	5.07e-05	0.000893889	Zkscan14
ENSMUSG00000036306	22.0921	1.73735	0.609641	2.84979	0.00437485	0.0301883	Lzts1
ENSMUSG00000039217	32.895	1.73494	0.656203	2.6439	0.00819563	0.0477503	Il18
ENSMUSG00000021360	151.732	1.73398	0.332867	5.20922	1.9e-07	9.01e-06	Gcnt2
ENSMUSG00000024097	1789.32	1.73054	0.284414	6.08459	1.17e-09	1.21e-07	Srsf7
ENSMUSG00000035557	1063.45	1.72187	0.347168	4.95976	7.06e-07	2.77e-05	Krt17
ENSMUSG00000028108	446.122	1.71407	0.294194	5.82632	5.67e-09	4.63e-07	Ecm1
ENSMUSG00000048895	29.421	1.70791	0.639558	2.67046	0.00757474	0.0449927	Cdk5r1
ENSMUSG00000048661	65.3868	1.70723	0.582693	2.9299	0.00339076	0.024843	Lemd3
ENSMUSG00000023232	71.3693	1.70675	0.436596	3.90923	9.26e-05	0.00147064	Serinc2
ENSMUSG00000042743	79.3524	1.698	0.490414	3.46238	0.000535428	0.00604189	Sgtb
ENSMUSG00000015957	28.8299	1.69763	0.545298	3.11321	0.00185063	0.0156867	Wnt11
ENSMUSG00000057835	26.2028	1.69668	0.618411	2.74361	0.00607682	0.0382735	Zfp119a
ENSMUSG00000024521	466.285	1.69648	0.593834	2.85683	0.00427896	0.0296349	Pmaip1
ENSMUSG00000001700	282.113	1.68913	0.385034	4.38697	1.15e-05	0.000270013	Gramd3
ENSMUSG00000085148	373.569	1.68339	0.384429	4.37895	1.19e-05	0.00027755	Mir22hg
ENSMUSG00000040204	551.958	1.67681	0.308658	5.4326	5.55e-08	3.13e-06	Pclaf
ENSMUSG00000026880	54.7507	1.67436	0.435561	3.84416	0.000120968	0.00181994	Stom
ENSMUSG00000029408	43.9235	1.67228	0.529874	3.156	0.00159948	0.0140958	Abcb9
ENSMUSG00000027079	1353.69	1.67057	0.590831	2.8275	0.00469131	0.0319319	Clp1
ENSMUSG00000026656	352.353	1.66354	0.335398	4.95988	7.05e-07	2.77e-05	Fcgr2b
ENSMUSG00000019478	502.633	1.6623	0.322443	5.15533	2.53e-07	1.15e-05	Rab4a
ENSMUSG00000022965	1314.04	1.66098	0.339966	4.88573	1.03e-06	3.71e-05	Ifngr2
ENSMUSG00000010045	319.398	1.65902	0.344049	4.82204	1.42e-06	4.81e-05	Tmem115
ENSMUSG00000042659	111.191	1.65766	0.358844	4.61944	3.85e-06	0.000107832	Arrdc4
ENSMUSG00000022426	273.248	1.64713	0.392291	4.19875	2.68e-05	0.000539815	Josd1
ENSMUSG00000038668	22.0423	1.6441	0.519734	3.16335	0.00155965	0.0138092	Lpar1
ENSMUSG00000000126	236.85	1.64177	0.334823	4.90339	9.42e-07	3.46e-05	Wnt9a
ENSMUSG00000045005	153.622	1.6322	0.485628	3.36101	0.00077658	0.00808425	Fzd5
ENSMUSG00000028211	936.41	1.62989	0.351505	4.6369	3.54e-06	0.000101181	Trp53inp1
ENSMUSG00000046062	339.867	1.62852	0.350799	4.6423	3.45e-06	9.93e-05	Ppp1r15b
ENSMUSG00000030888	312.197	1.62002	0.374741	4.32302	1.54e-05	0.000345428	Rrp8
ENSMUSG00000038151	18.4828	1.61703	0.568488	2.84444	0.00444895	0.0305739	Prdm1
ENSMUSG00000003444	101.339	1.60588	0.32623	4.92256	8.54e-07	3.19e-05	Med29
ENSMUSG00000026107	198.946	1.60498	0.345484	4.6456	3.39e-06	9.81e-05	Nabp1
ENSMUSG00000030214	340.02	1.6036	0.31329	5.11857	3.08e-07	1.37e-05	Plbd1
ENSMUSG00000063550	1410.06	1.59321	0.581209	2.74119	0.00612166	0.0384472	Nup98
ENSMUSG00000022893	146.011	1.58859	0.44812	3.54501	0.000392596	0.00472146	Adamts1
ENSMUSG00000001542	449.841	1.5881	0.401791	3.95256	7.73e-05	0.00127639	Ell2
ENSMUSG00000029463	157.328	1.58657	0.457687	3.46649	0.000527295	0.00596614	Fam216a
ENSMUSG00000020009	2873.97	1.58169	0.301438	5.24716	1.54e-07	7.45e-06	Ifngr1
ENSMUSG00000047710	94.935	1.58094	0.383575	4.12161	3.76e-05	0.000704211	Champ1
ENSMUSG00000042784	316.53	1.57738	0.387908	4.06638	4.77e-05	0.000858372	Muc1
ENSMUSG00000053175	62.5533	1.57061	0.497885	3.15458	0.00160732	0.0141506	Bcl3
ENSMUSG00000049721	39.4302	1.56997	0.579897	2.70733	0.00678273	0.0415969	Gal3st1
ENSMUSG00000038059	2503.9	1.56556	0.338493	4.62508	3.74e-06	0.000105911	Smim3
ENSMUSG00000031827	171.662	1.56273	0.302986	5.15778	2.5e-07	1.14e-05	Cotl1
ENSMUSG00000055301	158.235	1.56137	0.333618	4.68013	2.87e-06	8.56e-05	Adh7
ENSMUSG00000020495	68.422	1.56126	0.501062	3.1159	0.00183382	0.0155792	Smg8
ENSMUSG00000053007	41.5021	1.56008	0.540049	2.88877	0.00386755	0.027414	Creb5
ENSMUSG00000097479	31.3127	1.55491	0.544023	2.85817	0.00426095	0.0295508	Gm26582
ENSMUSG00000001270	50.6207	1.55343	0.543453	2.85845	0.00425718	0.0295508	Ckb
ENSMUSG00000036661	809.948	1.55331	0.358582	4.33181	1.48e-05	0.000334344	Dennd3
ENSMUSG00000029560	43.5359	1.54893	0.474961	3.26117	0.00110954	0.010614	Snx8
ENSMUSG00000038679	35.083	1.5333	0.500877	3.06123	0.00220429	0.0179783	Trps1
ENSMUSG00000037946	105.46	1.53148	0.359342	4.26191	2.03e-05	0.000430004	Fgd3
ENSMUSG00000051650	109.668	1.5288	0.512329	2.98402	0.00284489	0.0217801	B3gnt2
ENSMUSG00000020811	454.183	1.52856	0.270971	5.64104	1.69e-08	1.15e-06	Wscd1
ENSMUSG00000052949	233.639	1.52513	0.425944	3.58059	0.000342817	0.00422745	Rnf157
ENSMUSG00000015396	1261.76	1.52175	0.220273	6.90846	4.9e-12	9.74e-10	Cd83
ENSMUSG00000030530	1164.91	1.51952	0.268644	5.65624	1.55e-08	1.06e-06	Furin
ENSMUSG00000049225	1005	1.51493	0.271412	5.58167	2.38e-08	1.54e-06	Pdp1
ENSMUSG00000039384	133.098	1.51307	0.426998	3.54352	0.000394826	0.0047445	Dusp10
ENSMUSG00000109536	122.659	1.51224	0.468441	3.22825	0.0012455	0.0116275	9330162G02Rik
ENSMUSG00000031778	22.9787	1.50919	0.508833	2.96599	0.00301707	0.022775	Cx3cl1
ENSMUSG00000022895	643.839	1.50908	0.525385	2.87233	0.00407455	0.0285332	Ets2
ENSMUSG00000027490	42.0251	1.50843	0.366271	4.11835	3.82e-05	0.000712498	E2f1
ENSMUSG00000025340	509.745	1.50547	0.350843	4.291	1.78e-05	0.000386516	Rabgef1
ENSMUSG00000014846	205.549	1.50329	0.500583	3.00308	0.00267266	0.0207347	Tppp3
ENSMUSG00000029561	45.002	1.49938	0.50899	2.94579	0.0032213	0.0239575	Oasl2
ENSMUSG00000049608	195.787	1.49927	0.317067	4.72855	2.26e-06	7.07e-05	Gpr55
ENSMUSG00000022280	1137.18	1.49913	0.367485	4.07943	4.51e-05	0.000818664	Rnf19a
ENSMUSG00000018848	498.323	1.49891	0.260691	5.74978	8.94e-09	6.78e-07	Rars
ENSMUSG00000037904	75.7759	1.49376	0.522015	2.86154	0.00421593	0.0293329	Ankrd9
ENSMUSG00000046879	214.017	1.49361	0.32937	4.53476	5.77e-06	0.00015176	Irgm1
ENSMUSG00000002204	268.295	1.49309	0.295215	5.05764	4.24e-07	1.8e-05	Napsa
ENSMUSG00000038806	708.73	1.49306	0.313279	4.7659	1.88e-06	6.06e-05	Sde2
ENSMUSG00000028064	61.9674	1.49185	0.462378	3.22648	0.00125324	0.0116781	Sema4a
ENSMUSG00000029304	247.747	1.48976	0.277425	5.36996	7.88e-08	4.17e-06	Spp1
ENSMUSG00000064220	204.734	1.48068	0.437126	3.38731	0.000705805	0.00752909	Hist2h2aa1
ENSMUSG00000055660	208.372	1.48024	0.430694	3.43688	0.000588461	0.00648811	Mettl4
ENSMUSG00000096218	26.9724	1.47774	0.46932	3.14868	0.00164011	0.0143284	Gm2916
ENSMUSG00000053877	75.771	1.4749	0.458134	3.21937	0.00128474	0.0118764	Srcap
ENSMUSG00000007035	26.0534	1.47439	0.498596	2.95708	0.00310571	0.0233032	Msh5
ENSMUSG00000025612	162.119	1.47317	0.535243	2.75234	0.00591718	0.0376016	Bach1
ENSMUSG00000032786	358.277	1.47273	0.3049	4.83022	1.36e-06	4.68e-05	Alas1
ENSMUSG00000032300	88.7406	1.46215	0.402534	3.63235	0.000280847	0.00358597	1700017B05Rik
ENSMUSG00000024590	166.883	1.46138	0.295973	4.93755	7.91e-07	3.01e-05	Lmnb1
ENSMUSG00000051220	55.9135	1.45723	0.502043	2.90259	0.0037009	0.0265568	Ercc6l
ENSMUSG00000027459	1796.21	1.45517	0.461344	3.15419	0.00160945	0.0141506	Fam110a
ENSMUSG00000110206	540.371	1.45402	0.16255	8.94506	3.72e-19	2.25e-16	Flt3l
ENSMUSG00000045752	246.831	1.45304	0.414386	3.50649	0.000454065	0.0053227	Tssc4
ENSMUSG00000034751	78.9089	1.45234	0.362606	4.00527	6.19e-05	0.00105188	Mast4
ENSMUSG00000022305	200.628	1.44987	0.373388	3.88302	0.000103169	0.00160491	Lrp12
ENSMUSG00000020897	100.671	1.44979	0.444348	3.26274	0.00110342	0.0105871	Aurkb
ENSMUSG00000042506	2042.68	1.44563	0.291918	4.95218	7.34e-07	2.86e-05	Usp22
ENSMUSG00000038550	101.846	1.44504	0.342959	4.21346	2.51e-05	0.000516844	Ciart
ENSMUSG00000037944	211.015	1.44169	0.286477	5.03248	4.84e-07	2.04e-05	Ccr7
ENSMUSG00000054679	45.4788	1.4403	0.488033	2.95124	0.00316505	0.023609	Srsf12
ENSMUSG00000028702	88.757	1.43467	0.462501	3.10198	0.00192228	0.0161761	Rad54l
ENSMUSG00000055612	42.7382	1.43445	0.500426	2.86645	0.00415101	0.0290044	Cdca7
ENSMUSG00000049299	533.57	1.43251	0.227032	6.30973	2.8e-10	3.67e-08	Trappc1
ENSMUSG00000055976	67.6324	1.43215	0.447529	3.20013	0.00137368	0.0124996	Cldn23
ENSMUSG00000067787	450.025	1.42752	0.283701	5.03179	4.86e-07	2.04e-05	Blcap
ENSMUSG00000040274	2211.94	1.42622	0.211447	6.74502	1.53e-11	2.82e-09	Cdk6
ENSMUSG00000043090	41.3154	1.42463	0.445683	3.19652	0.00139098	0.0126267	Zfp866
ENSMUSG00000020718	139.234	1.42277	0.438838	3.24213	0.00118639	0.0112073	Polg2
ENSMUSG00000019297	209.326	1.42169	0.24651	5.76726	8.06e-09	6.24e-07	Nop9
ENSMUSG00000018659	213.016	1.41353	0.291348	4.8517	1.22e-06	4.28e-05	Pnpo
ENSMUSG00000052534	44.3932	1.41222	0.449149	3.14422	0.00166531	0.0144789	Pbx1
ENSMUSG00000056459	205.892	1.40948	0.342475	4.11557	3.86e-05	0.000720228	Zbtb25
ENSMUSG00000026617	1808.87	1.40734	0.53341	2.63839	0.00833011	0.0483147	Bpnt1
ENSMUSG00000021118	116.31	1.40655	0.41733	3.37035	0.000750724	0.00788545	Plek2
ENSMUSG00000034708	1351.84	1.39872	0.191871	7.28992	3.1e-13	9.01e-11	Grn
ENSMUSG00000027463	97.6684	1.39295	0.296262	4.70175	2.58e-06	7.87e-05	Slc52a3
ENSMUSG00000049091	589.202	1.39233	0.358804	3.88047	0.000104256	0.00161683	Sephs2
ENSMUSG00000029414	143.323	1.38816	0.417529	3.3247	0.000885133	0.00898329	Kntc1
ENSMUSG00000024677	54.1089	1.38157	0.510423	2.70672	0.00679524	0.0416567	Ms4a6b
ENSMUSG00000092486	72.425	1.38088	0.328808	4.19964	2.67e-05	0.000538419	2610524H06Rik
ENSMUSG00000098292	97.3952	1.38023	0.494997	2.78836	0.00529757	0.0347853	Gm27194
ENSMUSG00000071528	1854.5	1.37474	0.343324	4.00422	6.22e-05	0.00105483	Usmg5
ENSMUSG00000007589	351.361	1.37127	0.380417	3.60464	0.000312587	0.00390863	Tinf2
ENSMUSG00000005142	820.155	1.37082	0.205678	6.66488	2.65e-11	4.65e-09	Man2b1
ENSMUSG00000018774	940.134	1.36949	0.210989	6.49084	8.54e-11	1.33e-08	Cd68
ENSMUSG00000068101	108.968	1.36348	0.356545	3.82414	0.000131229	0.00194145	Cenpm
ENSMUSG00000031988	819.491	1.36321	0.331855	4.10785	3.99e-05	0.00073911	Vps26b
ENSMUSG00000069662	69.1406	1.36202	0.485008	2.80825	0.00498116	0.0332412	Marcks
ENSMUSG00000027660	607.323	1.35753	0.313704	4.32741	1.51e-05	0.000339128	Skil
ENSMUSG00000098650	166.197	1.35502	0.458252	2.95694	0.00310709	0.0233032	Gm28048
ENSMUSG00000058258	562.047	1.3549	0.181428	7.46797	8.14e-14	2.67e-11	Idi1
ENSMUSG00000039911	498.593	1.35283	0.277175	4.8808	1.06e-06	3.78e-05	Spsb1
ENSMUSG00000001467	1210.08	1.3525	0.337317	4.00957	6.08e-05	0.00103941	Cyp51
ENSMUSG00000050846	87.4574	1.35138	0.473324	2.8551	0.00430239	0.0297698	Zfp623
ENSMUSG00000029148	1222.45	1.34829	0.323001	4.17426	2.99e-05	0.000585703	Nrbp1
ENSMUSG00000059743	1222.81	1.34762	0.234937	5.7361	9.69e-09	7.17e-07	Fdps
ENSMUSG00000028044	343.763	1.34615	0.288861	4.66018	3.16e-06	9.3e-05	Cks1b
ENSMUSG00000020090	48.8836	1.34527	0.405801	3.31511	0.000916065	0.00917584	Npffr1
ENSMUSG00000013707	154.188	1.34502	0.292507	4.59826	4.26e-06	0.000116581	Tnfaip8l2
ENSMUSG00000058748	52.179	1.34308	0.398354	3.37157	0.000747404	0.00786728	Zfp958
ENSMUSG00000066643	77.4626	1.34203	0.385198	3.484	0.000493983	0.00566132	Wdr35
ENSMUSG00000013646	134.081	1.34121	0.272246	4.92646	8.37e-07	3.14e-05	Sh3bp5l
ENSMUSG00000029177	1005.06	1.34015	0.342523	3.91257	9.13e-05	0.00145655	Cenpa
ENSMUSG00000032788	1477.5	1.33468	0.372348	3.58449	0.000337731	0.00418837	Pdxk
ENSMUSG00000025979	564.109	1.32974	0.295733	4.49642	6.91e-06	0.000176329	Mob4
ENSMUSG00000000056	247.653	1.32781	0.230195	5.76819	8.01e-09	6.24e-07	Narf
ENSMUSG00000001156	524.528	1.32339	0.28936	4.57349	4.8e-06	0.000130079	Mxd1
ENSMUSG00000062175	139.261	1.3202	0.460781	2.86513	0.0041684	0.0290557	Tgif2
ENSMUSG00000025584	24.6563	1.32008	0.478658	2.75787	0.00581791	0.0371371	Pde8a
ENSMUSG00000015133	101.494	1.31948	0.341806	3.86031	0.000113244	0.00172435	Lrrk1
ENSMUSG00000025464	34.8197	1.31869	0.460455	2.86389	0.00418478	0.0291429	Paox
ENSMUSG00000020275	1292.13	1.31567	0.32835	4.00692	6.15e-05	0.00104875	Rel
ENSMUSG00000052763	230.133	1.31322	0.354681	3.70254	0.00021345	0.00286847	Zfp212
ENSMUSG00000079555	372.307	1.31197	0.3143	4.17427	2.99e-05	0.000585703	Haus3
ENSMUSG00000090946	39.3841	1.30783	0.47777	2.73736	0.00619337	0.0387856	Ccdc71l
ENSMUSG00000025758	235.536	1.30565	0.355781	3.66981	0.000242728	0.00316889	Plk4
ENSMUSG00000025492	319.056	1.305	0.331873	3.93222	8.42e-05	0.00136404	Ifitm3
ENSMUSG00000029478	344.36	1.30454	0.435045	2.99864	0.00271192	0.0209985	Ncor2
ENSMUSG00000029821	1058.61	1.30011	0.267063	4.86815	1.13e-06	3.98e-05	Dfna5
ENSMUSG00000054626	65.8318	1.29798	0.440241	2.94835	0.00319478	0.0237837	Xlr
ENSMUSG00000020228	72.9811	1.29736	0.286297	4.53152	5.86e-06	0.000153572	Helb
ENSMUSG00000051855	1112.24	1.29605	0.285788	4.53499	5.76e-06	0.00015176	Mest
ENSMUSG00000019214	84.506	1.29419	0.318818	4.05934	4.92e-05	0.0008735	Chtf18
ENSMUSG00000025575	831.271	1.29298	0.319128	4.05159	5.09e-05	0.000896621	Cant1
ENSMUSG00000087370	205.318	1.29064	0.300356	4.29703	1.73e-05	0.000378386	Tmem170b
ENSMUSG00000018042	2096.76	1.29006	0.166515	7.74745	9.38e-15	3.73e-12	Cyb5r3
ENSMUSG00000040302	122.658	1.28852	0.382917	3.365	0.000765432	0.00800128	Rbm48
ENSMUSG00000022205	5655.25	1.28653	0.299841	4.29072	1.78e-05	0.000386516	Sub1
ENSMUSG00000028933	56.2014	1.28402	0.367681	3.49223	0.00047901	0.00553168	Xrcc2
ENSMUSG00000024892	56.7671	1.28379	0.446678	2.87408	0.0040521	0.0284287	Pcx
ENSMUSG00000031934	664.519	1.28357	0.295812	4.33916	1.43e-05	0.000324396	Panx1
ENSMUSG00000039942	400.142	1.28195	0.297634	4.30714	1.65e-05	0.000365753	Ptger4
ENSMUSG00000030327	412.733	1.28175	0.356353	3.59685	0.000322094	0.00401753	Necap1
ENSMUSG00000038028	39.0591	1.2807	0.483152	2.65072	0.00803212	0.047132	Tigar
ENSMUSG00000020027	257.838	1.27894	0.245908	5.20089	1.98e-07	9.36e-06	Socs2
ENSMUSG00000032373	122.421	1.2742	0.309735	4.11382	3.89e-05	0.000723927	Car12
ENSMUSG00000056515	122.642	1.27294	0.361734	3.519	0.000433182	0.00513193	Rab31
ENSMUSG00000053553	35.9574	1.27268	0.422668	3.01106	0.0026034	0.0203302	3110082I17Rik
ENSMUSG00000007812	402.478	1.26718	0.349238	3.62842	0.000285161	0.00362878	Zfp655
ENSMUSG00000046532	251.201	1.26412	0.255318	4.95118	7.38e-07	2.86e-05	Ar
ENSMUSG00000070934	358.788	1.26369	0.263703	4.7921	1.65e-06	5.41e-05	Rraga
ENSMUSG00000051403	48.8273	1.26196	0.44894	2.81097	0.00493931	0.0330418	Ppp1r37
ENSMUSG00000028832	2562.87	1.25897	0.296431	4.2471	2.17e-05	0.000454318	Stmn1
ENSMUSG00000056394	380.666	1.25814	0.252061	4.99142	5.99e-07	2.42e-05	Lig1
ENSMUSG00000052751	170.63	1.25765	0.33717	3.73002	0.000191465	0.00263876	Repin1
ENSMUSG00000022512	752.446	1.2571	0.345419	3.63936	0.000273316	0.0035076	Cldn1
ENSMUSG00000041939	75.3687	1.25431	0.336153	3.73136	0.000190447	0.00262915	Mvk
ENSMUSG00000022905	3335.64	1.25335	0.291922	4.29345	1.76e-05	0.000383437	Kpna1
ENSMUSG00000066838	359.775	1.25289	0.352395	3.55537	0.000377449	0.00458303	Zfp772
ENSMUSG00000090213	417.709	1.25288	0.340941	3.67478	0.000238056	0.00312139	Tmem189
ENSMUSG00000005682	130.928	1.24662	0.251326	4.96018	7.04e-07	2.77e-05	Pan2
ENSMUSG00000068742	161.577	1.24658	0.326861	3.8138	0.000136845	0.00200879	Cry2
ENSMUSG00000028332	204.333	1.24528	0.3643	3.41827	0.000630195	0.0068532	Hemgn
ENSMUSG00000050213	162.753	1.23895	0.323896	3.82516	0.000130689	0.00193662	Snip1
ENSMUSG00000024459	60.4421	1.23885	0.460789	2.68855	0.00717639	0.0432214	H2-M5
ENSMUSG00000045362	1167.99	1.23618	0.259864	4.75702	1.96e-06	6.28e-05	Tnfrsf26
ENSMUSG00000035173	138.845	1.23591	0.404494	3.05544	0.00224727	0.0182011	Ccdc186
ENSMUSG00000041954	3157	1.23399	0.274599	4.4938	7e-06	0.000177916	Tnfrsf18
ENSMUSG00000001228	328.247	1.23066	0.357894	3.4386	0.000584731	0.00646113	Uhrf1
ENSMUSG00000003033	641.461	1.22943	0.25813	4.76284	1.91e-06	6.13e-05	Ap1m1
ENSMUSG00000051674	90.1674	1.22933	0.385557	3.18846	0.00143033	0.0129295	Dcun1d4
ENSMUSG00000020834	56.6425	1.22896	0.395474	3.10757	0.00188635	0.0159359	Dhrs13
ENSMUSG00000030216	1178.92	1.22777	0.320075	3.8359	0.000125107	0.00186365	Wbp11
ENSMUSG00000026104	2488.33	1.22734	0.189228	6.48605	8.81e-11	1.34e-08	Stat1
ENSMUSG00000001348	57.3004	1.22264	0.37533	3.25751	0.00112393	0.0107178	Acp5
ENSMUSG00000044734	264.046	1.22171	0.406292	3.00698	0.00263854	0.0205545	Serpinb1a
ENSMUSG00000071645	130.381	1.22136	0.388672	3.14238	0.00167579	0.0145309	Tut1
ENSMUSG00000046962	373.694	1.21963	0.329871	3.6973	0.000217907	0.00291024	Zbtb21
ENSMUSG00000022440	770.491	1.21911	0.194669	6.26247	3.79e-10	4.73e-08	C1qtnf6
ENSMUSG00000026812	49.6209	1.21857	0.388999	3.13259	0.00173274	0.0149049	Tsc1
ENSMUSG00000044461	43.4747	1.21492	0.398378	3.04967	0.00229096	0.0184363	Shisa2
ENSMUSG00000036114	84.7559	1.21477	0.326591	3.71956	0.00019957	0.00273054	Rpp25l
ENSMUSG00000022561	610.061	1.21155	0.191193	6.33678	2.35e-10	3.16e-08	Gpaa1
ENSMUSG00000022636	94.9537	1.21093	0.364792	3.31952	0.000901715	0.00909013	Alcam
ENSMUSG00000046731	141.977	1.21006	0.331518	3.65006	0.000262181	0.00339268	Kctd11
ENSMUSG00000028528	119.667	1.20821	0.43226	2.7951	0.00518836	0.0342078	Dnajc6
ENSMUSG00000048490	86.1573	1.20803	0.330987	3.64978	0.000262463	0.00339268	Nrip1
ENSMUSG00000021109	1011.97	1.20472	0.275383	4.3747	1.22e-05	0.000280853	Hif1a
ENSMUSG00000030934	2937.45	1.20412	0.293907	4.09696	4.19e-05	0.000770185	Oat
ENSMUSG00000062081	191.985	1.2036	0.307795	3.9104	9.21e-05	0.00146508	Gm6055
ENSMUSG00000024146	573.374	1.20013	0.241439	4.97073	6.67e-07	2.66e-05	Cript
ENSMUSG00000068227	13316.5	1.19429	0.245197	4.87075	1.11e-06	3.94e-05	Il2rb
ENSMUSG00000018217	1791.57	1.19371	0.328556	3.6332	0.000279928	0.00357726	Pmp22
ENSMUSG00000098557	421.189	1.19324	0.323072	3.69343	0.000221252	0.00294451	Kctd12
ENSMUSG00000030167	2394.92	1.19319	0.214471	5.5634	2.65e-08	1.67e-06	Klrc1
ENSMUSG00000006281	105.843	1.19182	0.262092	4.54731	5.43e-06	0.000143942	Tep1
ENSMUSG00000042628	88.9656	1.19047	0.451105	2.63901	0.00831479	0.04825	Zfyve1
ENSMUSG00000068566	136.937	1.18676	0.342437	3.46563	0.000528997	0.00598091	Myadm
ENSMUSG00000005410	623.93	1.18668	0.253167	4.68735	2.77e-06	8.29e-05	Mcm5
ENSMUSG00000022575	90.438	1.18561	0.306303	3.8707	0.000108523	0.00166251	Gsdmd
ENSMUSG00000050088	65.2705	1.18441	0.368706	3.21234	0.00131657	0.0121068	1600012H06Rik
ENSMUSG00000068220	15189.5	1.18386	0.184979	6.39997	1.55e-10	2.24e-08	Lgals1
ENSMUSG00000048521	6989.37	1.18112	0.267931	4.4083	1.04e-05	0.00024822	Cxcr6
ENSMUSG00000018470	358.986	1.17859	0.187539	6.28449	3.29e-10	4.25e-08	Kcnab3
ENSMUSG00000096210	2587.94	1.17682	0.289417	4.06617	4.78e-05	0.000858372	H1f0
ENSMUSG00000074909	52.5704	1.17654	0.378308	3.11001	0.00187079	0.015831	Ranbp6
ENSMUSG00000027327	156.854	1.17565	0.254563	4.61829	3.87e-06	0.000108226	1700037H04Rik
ENSMUSG00000023953	50.0468	1.17517	0.401429	2.92747	0.00341735	0.024985	Polh
ENSMUSG00000050335	11400.9	1.17426	0.146852	7.9962	1.28e-15	5.24e-13	Lgals3
ENSMUSG00000049680	333.588	1.17393	0.21899	5.36067	8.29e-08	4.38e-06	Urgcp
ENSMUSG00000031422	2028.24	1.17234	0.34698	3.37871	0.000728277	0.00770891	Morf4l2
ENSMUSG00000028955	360.227	1.16512	0.287601	4.05118	5.1e-05	0.000896712	Vamp3
ENSMUSG00000021733	73.1964	1.16262	0.337526	3.44453	0.000572064	0.00636305	Slc4a7
ENSMUSG00000035545	144.88	1.15824	0.417524	2.77407	0.00553599	0.0357967	Leng8
ENSMUSG00000002996	1784.04	1.15641	0.244611	4.72757	2.27e-06	7.09e-05	Hbp1
ENSMUSG00000003123	54.5498	1.15551	0.403394	2.86448	0.004177	0.0291022	Lipe
ENSMUSG00000042507	341.787	1.15388	0.3701	3.11774	0.00182245	0.0155244	Elmsan1
ENSMUSG00000020895	210.455	1.15273	0.268921	4.28651	1.82e-05	0.000393343	Tmem107
ENSMUSG00000031487	55.6455	1.15031	0.430203	2.67388	0.00749798	0.0446953	Brf2
ENSMUSG00000024014	1483.41	1.14953	0.298917	3.84564	0.000120239	0.00181259	Pim1
ENSMUSG00000064080	320.322	1.14766	0.332072	3.45607	0.000548106	0.00615092	Fbln2
ENSMUSG00000000028	103.213	1.14542	0.364264	3.14448	0.00166385	0.0144772	Cdc45
ENSMUSG00000038390	37.7537	1.14532	0.418452	2.73704	0.00619956	0.0387898	Gpr162
ENSMUSG00000001630	262.053	1.14469	0.308658	3.7086	0.000208411	0.00282083	Stk38l
ENSMUSG00000032898	149.453	1.14212	0.280556	4.07091	4.68e-05	0.000845127	Fbxo21
ENSMUSG00000027635	60.7156	1.14139	0.372127	3.06719	0.00216081	0.0176905	Dsn1
ENSMUSG00000033589	227.288	1.14136	0.233461	4.88886	1.01e-06	3.66e-05	Reep4
ENSMUSG00000036943	5992.68	1.13638	0.275338	4.12722	3.67e-05	0.000688961	Rab8b
ENSMUSG00000028212	242.259	1.13314	0.328257	3.45198	0.000556498	0.00622199	Ccne2
ENSMUSG00000027323	114.528	1.13298	0.430908	2.62929	0.00855634	0.0492919	Rad51
ENSMUSG00000089762	142.035	1.13257	0.406129	2.78871	0.00529189	0.034769	Ier5l
ENSMUSG00000036873	142.6	1.13033	0.38623	2.92656	0.00342731	0.0250458	2410004B18Rik
ENSMUSG00000020115	258.734	1.12954	0.22747	4.96569	6.85e-07	2.72e-05	Tbk1
ENSMUSG00000018846	278.73	1.12827	0.287313	3.92698	8.6e-05	0.00138678	Pank3
ENSMUSG00000028016	229.111	1.12295	0.340497	3.29798	0.000973823	0.0095828	Ints12
ENSMUSG00000032551	88.651	1.12273	0.326404	3.4397	0.000582352	0.00644427	1110059G10Rik
ENSMUSG00000006360	8377.83	1.12172	0.17898	6.26729	3.67e-10	4.62e-08	Crip1
ENSMUSG00000024742	767.677	1.11822	0.212631	5.25898	1.45e-07	7.06e-06	Fen1
ENSMUSG00000036781	982.798	1.11674	0.194512	5.74124	9.4e-09	6.99e-07	Rps27l
ENSMUSG00000082029	280.723	1.11652	0.213459	5.23058	1.69e-07	8.13e-06	H3f3c
ENSMUSG00000060477	1238.88	1.11459	0.291099	3.82889	0.000128725	0.00191189	Irak2
ENSMUSG00000048416	154.033	1.11023	0.245168	4.52845	5.94e-06	0.000155314	Mlf1
ENSMUSG00000078813	192.695	1.10971	0.231875	4.78582	1.7e-06	5.57e-05	Leng1
ENSMUSG00000028381	209.703	1.10901	0.345781	3.20725	0.0013401	0.0122531	Ugcg
ENSMUSG00000021670	618.731	1.10854	0.252981	4.38191	1.18e-05	0.000274649	Hmgcr
ENSMUSG00000079557	220.854	1.10772	0.322665	3.43305	0.000596838	0.00656609	2002-03-01
ENSMUSG00000002870	1236.68	1.10703	0.228468	4.84545	1.26e-06	4.4e-05	Mcm2
ENSMUSG00000042677	193.174	1.10277	0.394744	2.79364	0.0052118	0.0343474	Zc3h12a
ENSMUSG00000022479	127.45	1.10212	0.34301	3.21309	0.00131317	0.0120874	Vdr
ENSMUSG00000021806	195.651	1.0991	0.322788	3.40503	0.000661579	0.00713005	Nid2
ENSMUSG00000027582	1349.43	1.09732	0.338135	3.2452	0.00117369	0.0111011	Zgpat
ENSMUSG00000025289	752.623	1.09687	0.203073	5.40137	6.61e-08	3.59e-06	Prdx4
ENSMUSG00000095079	129.083	1.096	0.245533	4.46374	8.05e-06	0.000199112	Igha
ENSMUSG00000023286	526.146	1.09535	0.319771	3.42541	0.000613868	0.00673313	Ube2j2
ENSMUSG00000021257	138.002	1.09394	0.284147	3.8499	0.000118165	0.00178851	Angel1
ENSMUSG00000035268	54.294	1.09258	0.416033	2.62619	0.00863461	0.0496104	Pkig
ENSMUSG00000026675	369.301	1.09238	0.216761	5.03957	4.67e-07	1.97e-05	Hsd17b7
ENSMUSG00000069272	103.153	1.09131	0.382104	2.85606	0.00428937	0.0296934	Hist1h2ae
ENSMUSG00000027639	300.612	1.08995	0.21791	5.00181	5.68e-07	2.32e-05	Samhd1
ENSMUSG00000096006	274.591	1.08959	0.23839	4.5706	4.86e-06	0.000131416	Gm21596
ENSMUSG00000056144	100.972	1.08443	0.361842	2.99698	0.00272671	0.0210891	Trim34a
ENSMUSG00000003271	228.949	1.08442	0.389594	2.78347	0.00537802	0.0351036	Sult2b1
ENSMUSG00000045193	3098	1.07299	0.25895	4.14361	3.42e-05	0.000647132	Cirbp
ENSMUSG00000045237	196.065	1.07279	0.260229	4.12248	3.75e-05	0.000702441	1110012L19Rik
ENSMUSG00000020089	476.618	1.07254	0.191903	5.58899	2.28e-08	1.49e-06	Ppa1
ENSMUSG00000021728	1546.59	1.07065	0.196908	5.43732	5.41e-08	3.07e-06	Emb
ENSMUSG00000045427	1412.12	1.06789	0.197249	5.4139	6.17e-08	3.4e-06	Hnrnph2
ENSMUSG00000019302	102.496	1.06494	0.359166	2.96504	0.00302646	0.0228345	Atp6v0a1
ENSMUSG00000003199	158.005	1.06473	0.364753	2.91906	0.00351093	0.0255579	Mpnd
ENSMUSG00000044469	323.824	1.06402	0.295146	3.60505	0.000312092	0.00390863	Tnfaip8l1
ENSMUSG00000070520	115.17	1.0619	0.307673	3.4514	0.000557678	0.00623056	Nsmce3
ENSMUSG00000032369	3652.14	1.06137	0.335646	3.16218	0.00156592	0.0138404	Plscr1
ENSMUSG00000019832	137.667	1.05851	0.283006	3.74024	0.000183841	0.00255938	Rab32
ENSMUSG00000031781	950.641	1.05669	0.206453	5.1183	3.08e-07	1.37e-05	Ciapin1
ENSMUSG00000075266	83.7408	1.05438	0.314741	3.34998	0.000808179	0.00836706	Cenpw
ENSMUSG00000024764	152.887	1.05437	0.284264	3.70913	0.000207976	0.00281747	Naa40
ENSMUSG00000034403	3234.39	1.0537	0.312988	3.36659	0.000761044	0.00797196	Pja1
ENSMUSG00000046791	43.0736	1.05306	0.362733	2.90314	0.00369447	0.0265359	Riox1
ENSMUSG00000006585	339.742	1.05197	0.30719	3.42449	0.000615964	0.0067446	Cdt1
ENSMUSG00000021877	4048.44	1.04779	0.319058	3.28403	0.00102335	0.00995985	Arf4
ENSMUSG00000049422	83.4054	1.04751	0.368307	2.84412	0.00445338	0.0305898	Chchd10
ENSMUSG00000020441	570.128	1.04572	0.380244	2.75012	0.00595731	0.0377771	2310033P09Rik
ENSMUSG00000037730	510.648	1.04519	0.336665	3.10454	0.00190575	0.0160728	Mynn
ENSMUSG00000109511	483.643	1.04347	0.321938	3.24121	0.00119024	0.0112226	Nup62
ENSMUSG00000028291	104.346	1.04074	0.335685	3.10035	0.00193294	0.0162287	Akirin2
ENSMUSG00000053536	199.426	1.03748	0.31841	3.25832	0.00112073	0.0107143	Cstf2t
ENSMUSG00000041859	1002.92	1.03603	0.221098	4.68585	2.79e-06	8.34e-05	Mcm3
ENSMUSG00000040843	2110.61	1.03268	0.265257	3.89311	9.9e-05	0.0015459	Tiprl
ENSMUSG00000029670	845.115	1.0307	0.270054	3.81663	0.000135287	0.00198979	Ing3
ENSMUSG00000063524	12764.8	1.03031	0.143977	7.15605	8.3e-13	2.2e-10	Eno1
ENSMUSG00000033107	1149.99	1.03022	0.27638	3.72755	0.000193347	0.00265984	Rnf125
ENSMUSG00000018740	141.074	1.02889	0.262526	3.91917	8.89e-05	0.00142327	Slc25a35
ENSMUSG00000046546	780.693	1.02883	0.229229	4.48824	7.18e-06	0.000182009	Fam43a
ENSMUSG00000023143	189.201	1.02787	0.24706	4.1604	3.18e-05	0.000612172	Nagpa
ENSMUSG00000026034	2138.36	1.02578	0.341234	3.00609	0.00264628	0.0205936	Clk1
ENSMUSG00000113149	95.8964	1.02566	0.317086	3.23465	0.00121793	0.0114181	AC099934.3
ENSMUSG00000031428	48.8142	1.02347	0.344563	2.97034	0.00297468	0.0225452	Zcchc18
ENSMUSG00000060708	101.49	1.02323	0.337705	3.02995	0.00244595	0.0193739	Bloc1s4
ENSMUSG00000027994	75.6427	1.02244	0.333897	3.06215	0.00219754	0.0179329	Mcub
ENSMUSG00000057342	241.429	1.01288	0.296868	3.41188	0.000645156	0.00698071	Sphk2
ENSMUSG00000029569	418.59	1.0118	0.199349	5.07551	3.86e-07	1.65e-05	Tmem168
ENSMUSG00000020116	603.649	1.00935	0.228053	4.42596	9.6e-06	0.000231678	Pno1
ENSMUSG00000032380	5351.46	1.00799	0.303012	3.32657	0.000879225	0.00894124	Dapk2
ENSMUSG00000025481	427.833	1.00753	0.291	3.46229	0.00053559	0.00604189	Urah
ENSMUSG00000004455	730.324	1.00583	0.301342	3.33786	0.000844274	0.00866945	Ppp1cc
ENSMUSG00000061979	894.339	1.00503	0.242701	4.14101	3.46e-05	0.000653693	Rcc1l
ENSMUSG00000026421	259.841	1.00284	0.307212	3.26433	0.00109724	0.0105498	Csrp1
ENSMUSG00000040483	61.1418	1.00204	0.380709	2.63204	0.00848744	0.0490397	Xaf1
ENSMUSG00000032932	596.349	0.998737	0.299787	3.33149	0.00086383	0.00880442	Hspa13
ENSMUSG00000078812	27166.3	0.9986	0.164053	6.08704	1.15e-09	1.2e-07	Eif5a
ENSMUSG00000011179	346.267	0.995894	0.273971	3.63504	0.00027794	0.00355485	Odc1
ENSMUSG00000006641	59.2274	0.995496	0.357272	2.78638	0.00533002	0.034883	Slc5a6
ENSMUSG00000052488	772.178	0.994833	0.291832	3.40892	0.000652207	0.00704949	Cherp
ENSMUSG00000017716	171.505	0.990345	0.351118	2.82055	0.00479417	0.0324189	Birc5
ENSMUSG00000018362	746.848	0.988721	0.27364	3.61322	0.00030242	0.00381307	Kpna2
ENSMUSG00000020149	2230.96	0.987007	0.29345	3.36346	0.000769715	0.00803493	Rab1a
ENSMUSG00000002679	57.2031	0.985711	0.329704	2.98968	0.00279267	0.0214564	Med6
ENSMUSG00000019876	143.911	0.980293	0.28454	3.44519	0.000570663	0.00635557	Pkib
ENSMUSG00000044018	137.042	0.979881	0.268128	3.65452	0.000257661	0.00334649	Mrpl50
ENSMUSG00000021428	486.452	0.976144	0.27971	3.48984	0.000483302	0.00557257	Riok1
ENSMUSG00000060427	203.199	0.975592	0.335495	2.90792	0.00363844	0.0262709	Zfp868
ENSMUSG00000024696	1055.12	0.975354	0.139266	7.00353	2.5e-12	5.53e-10	Lpxn
ENSMUSG00000019979	255.293	0.973347	0.313947	3.10036	0.00193288	0.0162287	Apaf1
ENSMUSG00000030465	106.984	0.972605	0.313099	3.10638	0.00189392	0.0159909	Psd3
ENSMUSG00000035960	229.636	0.972377	0.206663	4.70512	2.54e-06	7.77e-05	Apex1
ENSMUSG00000028633	252.738	0.967795	0.320935	3.01555	0.00256512	0.020107	Ctps
ENSMUSG00000016619	661.497	0.967018	0.231864	4.17063	3.04e-05	0.000592075	Nup50
ENSMUSG00000029730	644.993	0.966871	0.237986	4.06272	4.85e-05	0.000864988	Mcm7
ENSMUSG00000034636	680.066	0.966267	0.241193	4.0062	6.17e-05	0.00105075	Zyg11b
ENSMUSG00000022769	1493.59	0.963921	0.247352	3.89696	9.74e-05	0.00152785	Sdf2l1
ENSMUSG00000036299	3089.04	0.962866	0.314084	3.06563	0.00217212	0.0177543	BC031181
ENSMUSG00000028453	171.186	0.961663	0.250086	3.84533	0.00012039	0.00181305	Fancg
ENSMUSG00000020400	977.823	0.961633	0.274291	3.50589	0.000455085	0.00532872	Tnip1
ENSMUSG00000060961	127.845	0.961129	0.3455	2.78185	0.00540506	0.0352215	Slc4a4
ENSMUSG00000015950	1188.14	0.961069	0.266203	3.61029	0.000305857	0.00384677	Ncf1
ENSMUSG00000021147	367.836	0.959523	0.303814	3.15826	0.00158715	0.0140116	Wdr37
ENSMUSG00000052852	113.404	0.957427	0.352584	2.71546	0.00661836	0.0408376	Reep1
ENSMUSG00000006356	783.722	0.957197	0.226918	4.21824	2.46e-05	0.000507377	Crip2
ENSMUSG00000020607	306.579	0.951941	0.299266	3.18092	0.00146808	0.0131839	Fam84a
ENSMUSG00000026849	1182.49	0.951168	0.208817	4.55503	5.24e-06	0.00013929	Tor1a
ENSMUSG00000002274	87.9633	0.95098	0.307781	3.08979	0.00200296	0.0166968	Metrn
ENSMUSG00000022351	409.973	0.950315	0.272707	3.48475	0.000492594	0.00565398	Sqle
ENSMUSG00000039191	1244.84	0.949488	0.228578	4.15389	3.27e-05	0.000623414	Rbpj
ENSMUSG00000027078	673.775	0.948278	0.192372	4.92941	8.25e-07	3.11e-05	Ube2l6
ENSMUSG00000022999	100.065	0.947803	0.280787	3.37552	0.000736758	0.00777689	Lmbr1l
ENSMUSG00000002477	292.267	0.947497	0.228577	4.14521	3.4e-05	0.000643447	Snrpd1
ENSMUSG00000062110	275.464	0.946712	0.307378	3.07996	0.00207027	0.0170978	Scfd2
ENSMUSG00000027510	229.114	0.946502	0.230426	4.10761	4e-05	0.00073911	Rbm38
ENSMUSG00000020453	134.042	0.944921	0.345999	2.73099	0.00631438	0.0393477	Patz1
ENSMUSG00000006262	199.14	0.942804	0.275995	3.41602	0.000635433	0.00690023	Mob1b
ENSMUSG00000020170	150.527	0.942531	0.314439	2.9975	0.00272203	0.0210637	Frs2
ENSMUSG00000018923	199.658	0.941005	0.293209	3.20933	0.00133044	0.01218	Med11
ENSMUSG00000038644	684.608	0.94075	0.193717	4.85632	1.2e-06	4.19e-05	Pold1
ENSMUSG00000037313	311.668	0.939776	0.29261	3.2117	0.00131953	0.012107	Tacc3
ENSMUSG00000064373	217.655	0.939189	0.284288	3.30366	0.00095433	0.00945018	Selenop
ENSMUSG00000039232	126.941	0.938196	0.288529	3.25165	0.00114736	0.0109067	Stx11
ENSMUSG00000016496	267.368	0.938011	0.256039	3.66355	0.000248745	0.00323905	Cd274
ENSMUSG00000028066	323.504	0.937743	0.199747	4.69465	2.67e-06	8.09e-05	Pmf1
ENSMUSG00000011960	1352.74	0.93461	0.284409	3.28615	0.00101567	0.00989785	Ccnt1
ENSMUSG00000078853	405.059	0.93361	0.26063	3.58212	0.000340811	0.00420928	Igtp
ENSMUSG00000013275	86.1989	0.93241	0.312749	2.98133	0.00286995	0.0219608	Slc41a1
ENSMUSG00000038172	199	0.931866	0.269032	3.46378	0.000532643	0.00601763	Ttc39b
ENSMUSG00000031488	131.762	0.931379	0.292277	3.18663	0.00143941	0.012996	Rab11fip1
ENSMUSG00000040297	993.656	0.929284	0.296015	3.13931	0.00169345	0.0146504	Suco
ENSMUSG00000089911	783.423	0.929218	0.233654	3.9769	6.98e-05	0.00116922	Mfsd14a
ENSMUSG00000039016	223.732	0.929203	0.289019	3.21503	0.00130431	0.0120279	Timm8b
ENSMUSG00000035953	163.681	0.926223	0.281426	3.29118	0.000997677	0.0097603	Tmem55b
ENSMUSG00000031960	426.66	0.925091	0.19878	4.65385	3.26e-06	9.54e-05	Aars
ENSMUSG00000002332	299.258	0.924719	0.209956	4.40435	1.06e-05	0.000252391	Dhrs1
ENSMUSG00000039994	94.4845	0.924574	0.31016	2.98095	0.00287353	0.0219659	Timeless
ENSMUSG00000008301	321.892	0.92431	0.280534	3.29483	0.000984829	0.00966592	Phax
ENSMUSG00000071350	132.512	0.922084	0.307892	2.99483	0.002746	0.0211949	Setdb2
ENSMUSG00000038366	905.728	0.920313	0.169699	5.4232	5.85e-08	3.28e-06	Lasp1
ENSMUSG00000073563	174.105	0.920126	0.335182	2.74515	0.00604825	0.0381626	Csnk1g3
ENSMUSG00000035704	48.3628	0.918597	0.34943	2.62885	0.0085675	0.0493374	Alg8
ENSMUSG00000026385	1177.36	0.918044	0.158379	5.79649	6.77e-09	5.41e-07	Dbi
ENSMUSG00000022221	246.879	0.916307	0.238641	3.83969	0.000123192	0.00184422	Ripk3
ENSMUSG00000031821	127.19	0.915944	0.31958	2.86608	0.00415584	0.0290217	Gins2
ENSMUSG00000057561	530.394	0.915833	0.186648	4.90674	9.26e-07	3.42e-05	Eif1a
ENSMUSG00000032434	3133.47	0.915421	0.240267	3.81002	0.000138957	0.00203189	Cmtm6
ENSMUSG00000051639	54.3786	0.915294	0.330575	2.76879	0.00562651	0.0362115	Gm5812
ENSMUSG00000029591	295.581	0.915251	0.283654	3.22664	0.00125251	0.0116781	Ung
ENSMUSG00000001128	1000.15	0.914541	0.301363	3.03469	0.00240786	0.0191425	Cfp
ENSMUSG00000001436	158.425	0.914095	0.232865	3.92542	8.66e-05	0.00138976	Slc19a1
ENSMUSG00000097990	149.655	0.913942	0.329819	2.77104	0.00558771	0.036054	Gm19557
ENSMUSG00000071716	210.103	0.911736	0.262895	3.46806	0.000524226	0.0059403	Apol7e
ENSMUSG00000027770	99.0123	0.911601	0.339882	2.68211	0.00731584	0.0438863	Dhx36
ENSMUSG00000024778	386.975	0.910088	0.282381	3.2229	0.00126898	0.0117595	Fas
ENSMUSG00000004849	524.243	0.906733	0.195853	4.62967	3.66e-06	0.00010399	Ap1s1
ENSMUSG00000002565	3248.08	0.905298	0.274549	3.2974	0.000975853	0.00959652	Scin
ENSMUSG00000061232	8175.06	0.903612	0.144562	6.25071	4.09e-10	5.02e-08	H2-K1
ENSMUSG00000049090	448.282	0.901257	0.18294	4.92651	8.37e-07	3.14e-05	Zadh2
ENSMUSG00000056216	141.996	0.899013	0.324506	2.77041	0.00559864	0.0360855	Cebpg
ENSMUSG00000038876	591.637	0.897729	0.265109	3.38626	0.000708529	0.00753155	Rnf146
ENSMUSG00000038332	192.836	0.894939	0.249714	3.58385	0.000338561	0.00419521	Sesn1
ENSMUSG00000025981	1184.53	0.894388	0.299048	2.99078	0.00278263	0.0214119	Coq10b
ENSMUSG00000059791	593.903	0.893776	0.241473	3.70135	0.000214452	0.00287937	Nrm
ENSMUSG00000021840	462.496	0.892491	0.213579	4.17875	2.93e-05	0.000578011	Mapk1ip1l
ENSMUSG00000034707	363.231	0.891445	0.236606	3.76764	0.000164801	0.00233082	Gns
ENSMUSG00000020766	118.045	0.88997	0.326135	2.72884	0.0063557	0.0395725	Galk1
ENSMUSG00000060803	4424.98	0.889417	0.147729	6.02061	1.74e-09	1.68e-07	Gstp1
ENSMUSG00000073155	1317.89	0.887937	0.233861	3.79686	0.000146542	0.00212023	1810058I24Rik
ENSMUSG00000027306	270.434	0.886732	0.304763	2.90958	0.00361915	0.0261788	Nusap1
ENSMUSG00000029815	172.145	0.886378	0.251966	3.51785	0.000435055	0.00514605	Malsu1
ENSMUSG00000036611	77.3355	0.885872	0.333184	2.6588	0.00784184	0.0461978	Eepd1
ENSMUSG00000055302	1715.99	0.884507	0.191135	4.62766	3.7e-06	0.000104803	Mrfap1
ENSMUSG00000057363	364.786	0.881252	0.209271	4.21106	2.54e-05	0.000519884	Uxs1
ENSMUSG00000022621	71.8273	0.879808	0.28528	3.08401	0.00204231	0.0169407	Rabl2
ENSMUSG00000078920	244.199	0.878661	0.271109	3.24099	0.00119115	0.0112242	Ifi47
ENSMUSG00000029145	293.803	0.877139	0.253942	3.4541	0.000552141	0.00618242	Eif2b4
ENSMUSG00000022876	483.55	0.875358	0.243752	3.59118	0.000329179	0.00409238	Samsn1
ENSMUSG00000057135	107.674	0.874984	0.285378	3.06605	0.00216908	0.017739	Scimp
ENSMUSG00000002844	816.579	0.873486	0.156115	5.59515	2.2e-08	1.45e-06	Adprh
ENSMUSG00000025545	79.7931	0.873372	0.324578	2.6908	0.0071282	0.0430169	Clybl
ENSMUSG00000020659	296.042	0.872293	0.197561	4.41531	1.01e-05	0.000241457	Cbll1
ENSMUSG00000073147	183.432	0.86884	0.325625	2.66822	0.00762547	0.0452052	5031425E22Rik
ENSMUSG00000040511	174.244	0.868003	0.317485	2.734	0.00625699	0.0391129	Pvr
ENSMUSG00000022945	157.776	0.867083	0.262839	3.29891	0.000970614	0.00955745	Chaf1b
ENSMUSG00000056121	90.0345	0.867077	0.260662	3.32644	0.000879622	0.00894124	Fez2
ENSMUSG00000032575	2179.03	0.867037	0.271787	3.19013	0.00142208	0.0128703	Manf
ENSMUSG00000079509	533.291	0.864104	0.322628	2.67833	0.00739903	0.0442448	Zfx
ENSMUSG00000047613	365.553	0.862044	0.226288	3.80951	0.000139244	0.00203412	A430005L14Rik
ENSMUSG00000031167	5741.33	0.86203	0.260589	3.30801	0.000939626	0.009356	Rbm3
ENSMUSG00000025353	263.939	0.861149	0.204711	4.20665	2.59e-05	0.000526523	Ormdl2
ENSMUSG00000030315	3498.66	0.861145	0.271213	3.17516	0.00149753	0.0133839	Vgll4
ENSMUSG00000017721	344.658	0.860421	0.254396	3.38222	0.000719032	0.00762709	Pigt
ENSMUSG00000029364	95.5178	0.860235	0.302336	2.8453	0.00443698	0.0305055	Wsb2
ENSMUSG00000034361	162.457	0.859347	0.281288	3.05505	0.00225024	0.0182056	Cpne2
ENSMUSG00000060550	809.174	0.859193	0.18595	4.62055	3.83e-06	0.000107457	H2-Q7
ENSMUSG00000021957	1378.07	0.858162	0.138569	6.19302	5.9e-10	6.86e-08	Tkt
ENSMUSG00000037278	158.701	0.858155	0.251408	3.4134	0.000641571	0.00695189	Tmem97
ENSMUSG00000026110	702.189	0.857333	0.290128	2.95502	0.00312654	0.0234026	Mgat4a
ENSMUSG00000032294	10846.5	0.857216	0.133313	6.43012	1.28e-10	1.87e-08	Pkm
ENSMUSG00000033470	117.236	0.855548	0.304156	2.81286	0.0049103	0.0329746	Cysltr2
ENSMUSG00000024792	270.141	0.853144	0.230908	3.69473	0.000220117	0.00293336	Zfpl1
ENSMUSG00000020745	1066.43	0.851826	0.218639	3.89604	9.78e-05	0.00153211	Pafah1b1
ENSMUSG00000021427	8655.81	0.85132	0.174112	4.8895	1.01e-06	3.65e-05	Ssr1
ENSMUSG00000022094	310.414	0.850846	0.306233	2.77843	0.00546226	0.0354357	Slc39a14
ENSMUSG00000014668	584.197	0.850699	0.183328	4.64031	3.48e-06	0.00010009	Chfr
ENSMUSG00000003420	464.387	0.85065	0.244244	3.48279	0.000496209	0.00568251	Fcgrt
ENSMUSG00000024338	1951.18	0.849395	0.126426	6.71852	1.84e-11	3.34e-09	Psmb8
ENSMUSG00000022353	409.866	0.847704	0.207853	4.07839	4.53e-05	0.000821332	Mtss1
ENSMUSG00000053702	343.252	0.847208	0.240697	3.51981	0.000431862	0.00512032	Nebl
ENSMUSG00000029405	4929.72	0.846991	0.269749	3.13993	0.00168991	0.0146284	G3bp2
ENSMUSG00000064326	340.368	0.846536	0.175349	4.8277	1.38e-06	4.73e-05	Siva1
ENSMUSG00000030104	505.055	0.846535	0.222352	3.80718	0.000140559	0.00205015	Edem1
ENSMUSG00000037075	134.013	0.845348	0.318338	2.6555	0.00791907	0.0465619	Rnf139
ENSMUSG00000003541	297.122	0.845288	0.287497	2.94017	0.00328036	0.0242534	Ier3
ENSMUSG00000043091	288.595	0.844505	0.29761	2.83762	0.00454509	0.0310791	Tuba1c
ENSMUSG00000045996	441.894	0.844162	0.179541	4.70178	2.58e-06	7.87e-05	Polr2k
ENSMUSG00000031776	535.632	0.8415	0.298178	2.82214	0.00477041	0.0323271	Arl2bp
ENSMUSG00000032501	158.503	0.840896	0.318575	2.63956	0.00830149	0.0482285	Trib1
ENSMUSG00000054648	270.368	0.839343	0.303945	2.76149	0.00575376	0.0368421	Zfp869
ENSMUSG00000025880	746.19	0.839062	0.319702	2.62451	0.00867728	0.0498177	Smad7
ENSMUSG00000048440	93.2583	0.838649	0.280675	2.98798	0.00280832	0.0215438	Cyp4f16
ENSMUSG00000031157	1398.44	0.837504	0.275832	3.03628	0.00239515	0.0190615	Pqbp1
ENSMUSG00000060591	1161.86	0.835746	0.167837	4.97951	6.37e-07	2.55e-05	Ifitm2
ENSMUSG00000049800	1008.12	0.832693	0.285941	2.91212	0.00358988	0.0259823	Sertad2
ENSMUSG00000024844	1490.42	0.832352	0.184627	4.50828	6.54e-06	0.000168176	Banf1
ENSMUSG00000004270	330.054	0.831289	0.267784	3.10433	0.00190711	0.0160752	Lpcat3
ENSMUSG00000019590	1547.47	0.831248	0.189861	4.37818	1.2e-05	0.000278104	Cyb561
ENSMUSG00000020171	139.364	0.830496	0.283659	2.9278	0.00341369	0.0249765	Yeats4
ENSMUSG00000034509	189.922	0.830053	0.240529	3.45095	0.000558613	0.00623641	Mad2l1bp
ENSMUSG00000024659	1316.14	0.82872	0.158559	5.22656	1.73e-07	8.28e-06	Anxa1
ENSMUSG00000029465	3600.39	0.828122	0.191765	4.31843	1.57e-05	0.00035113	Arpc3
ENSMUSG00000006673	540.059	0.827481	0.217434	3.80566	0.000141424	0.002058	Qrich1
ENSMUSG00000006715	97.2247	0.827106	0.276766	2.98847	0.00280379	0.02152	Gmnn
ENSMUSG00000016831	1341.08	0.82625	0.185878	4.44511	8.78e-06	0.000215059	Tox4
ENSMUSG00000016559	38050.2	0.82409	0.290706	2.83479	0.00458559	0.0313134	H3f3b
ENSMUSG00000027405	710.49	0.823714	0.231709	3.55495	0.000378051	0.00458303	Nop56
ENSMUSG00000022463	1262.74	0.822646	0.219156	3.7537	0.000174241	0.0024483	Srebf2
ENSMUSG00000036398	1490.31	0.822532	0.292278	2.81421	0.00488966	0.0329137	Ppp1r11
ENSMUSG00000041353	118.28	0.822454	0.282358	2.91281	0.00358195	0.0259498	Tmem29
ENSMUSG00000023832	598.307	0.821807	0.170332	4.82474	1.4e-06	4.77e-05	Acat2
ENSMUSG00000022856	105.427	0.821746	0.274043	2.9986	0.00271222	0.0209985	Tmem41a
ENSMUSG00000036533	660.269	0.820591	0.309985	2.6472	0.00811616	0.0474393	Cdc42ep3
ENSMUSG00000053522	1432.35	0.819563	0.262235	3.1253	0.00177625	0.0152099	Lgals7
ENSMUSG00000037447	1488.24	0.819507	0.157878	5.19077	2.09e-07	9.82e-06	Arid5a
ENSMUSG00000032578	154.031	0.816636	0.271737	3.00524	0.0026537	0.0206406	Cish
ENSMUSG00000024308	10573.8	0.815731	0.130986	6.22764	4.74e-10	5.68e-08	Tapbp
ENSMUSG00000020534	147.893	0.814991	0.25342	3.21597	0.00130003	0.0119957	Shmt1
ENSMUSG00000035399	2197.49	0.81475	0.298746	2.72723	0.00638676	0.0396678	Oser1
ENSMUSG00000030103	970.205	0.814114	0.250021	3.25618	0.00112922	0.0107546	Bhlhe40
ENSMUSG00000047180	1249.57	0.813326	0.263624	3.08517	0.00203436	0.0169191	Neurl3
ENSMUSG00000025036	96.2856	0.811319	0.266226	3.04748	0.00230766	0.0185398	Sfxn2
ENSMUSG00000015095	1231.75	0.811027	0.180556	4.49182	7.06e-06	0.000179274	Fbxw5
ENSMUSG00000001576	981.154	0.810408	0.174932	4.6327	3.61e-06	0.000102673	Ergic1
ENSMUSG00000001123	667.654	0.806	0.161095	5.00326	5.64e-07	2.31e-05	Lgals9
ENSMUSG00000063800	366.465	0.805143	0.24586	3.2748	0.00105738	0.0102251	Prpf38a
ENSMUSG00000031799	3193.59	0.805127	0.169396	4.75294	2e-06	6.38e-05	Tpm4
ENSMUSG00000029110	2339.32	0.80322	0.217089	3.69995	0.00021564	0.00289018	Rnf4
ENSMUSG00000032349	1906.93	0.802851	0.198604	4.04247	5.29e-05	0.000924675	Elovl5
ENSMUSG00000021286	192.596	0.802737	0.250183	3.2086	0.00133383	0.0122032	Zfyve21
ENSMUSG00000005470	658.484	0.798653	0.297121	2.68797	0.00718872	0.0432784	Asf1b
ENSMUSG00000028675	1032.12	0.797341	0.223145	3.57319	0.000352653	0.00433427	Pnrc2
ENSMUSG00000027247	755.36	0.796925	0.158323	5.03353	4.82e-07	2.03e-05	Arhgap1
ENSMUSG00000020029	737.888	0.796165	0.258848	3.0758	0.0020994	0.0172627	Nudt4
ENSMUSG00000022673	899.141	0.796048	0.166501	4.78102	1.74e-06	5.68e-05	Mcm4
ENSMUSG00000017929	1875.07	0.795592	0.17461	4.55638	5.2e-06	0.000138788	B4galt5
ENSMUSG00000030105	485.63	0.795482	0.180804	4.39968	1.08e-05	0.000257067	Arl8b
ENSMUSG00000016256	1497.99	0.793936	0.195113	4.06911	4.72e-05	0.000850662	Ctsz
ENSMUSG00000028367	1584.41	0.793817	0.153699	5.16475	2.41e-07	1.11e-05	Txn1
ENSMUSG00000031400	180.821	0.793408	0.222495	3.56596	0.000362525	0.00443395	G6pdx
ENSMUSG00000015143	144.675	0.793327	0.25887	3.06458	0.00217974	0.0178069	Actn1
ENSMUSG00000029598	456.352	0.792889	0.203224	3.90156	9.56e-05	0.00150696	Plbd2
ENSMUSG00000029994	736.187	0.79248	0.175612	4.51267	6.4e-06	0.000165577	Anxa4
ENSMUSG00000032018	1044.61	0.792433	0.14421	5.495	3.91e-08	2.32e-06	Sc5d
ENSMUSG00000024402	714.885	0.788475	0.196678	4.00897	6.1e-05	0.00104087	Lta
ENSMUSG00000036934	489.866	0.788403	0.28638	2.75299	0.00590529	0.0375577	4921524J17Rik
ENSMUSG00000040025	796.412	0.787388	0.169445	4.64686	3.37e-06	9.79e-05	Ythdf2
ENSMUSG00000022816	1312.54	0.782719	0.205798	3.80334	0.000142756	0.00207339	Fstl1
ENSMUSG00000052253	293.077	0.782364	0.268283	2.91619	0.00354337	0.025732	Zfp622
ENSMUSG00000001687	2001.46	0.78141	0.182495	4.28181	1.85e-05	0.000400602	Ubl3
ENSMUSG00000000876	242.194	0.781174	0.220879	3.53666	0.000405221	0.00485398	Pxmp4
ENSMUSG00000050192	158.746	0.78037	0.236456	3.30027	0.000965905	0.00952646	Eif5a2
ENSMUSG00000021978	589.05	0.77956	0.238972	3.26213	0.00110577	0.0105871	Extl3
ENSMUSG00000074358	94.6871	0.777995	0.276615	2.81255	0.00491497	0.0329746	Ccdc61
ENSMUSG00000032089	410.998	0.774738	0.240381	3.22296	0.00126873	0.0117595	Il10ra
ENSMUSG00000066152	155.324	0.773993	0.276654	2.7977	0.00514683	0.0339934	Slc31a2
ENSMUSG00000001750	289.324	0.773033	0.269588	2.86746	0.00413779	0.0289358	Tcirg1
ENSMUSG00000054716	230.354	0.771682	0.284637	2.71111	0.00670581	0.0412088	Zfp771
ENSMUSG00000023272	678.081	0.770887	0.193364	3.98673	6.7e-05	0.00112559	Creld2
ENSMUSG00000063576	343.545	0.770449	0.266725	2.88855	0.00387022	0.0274201	Klhdc3
ENSMUSG00000031701	1154.83	0.768861	0.244458	3.14517	0.00165991	0.0144557	Dnaja2
ENSMUSG00000028886	112.953	0.768819	0.266581	2.88399	0.00392666	0.0277342	Eya3
ENSMUSG00000087107	687.729	0.768403	0.227486	3.37781	0.000730668	0.00772341	AI662270
ENSMUSG00000029787	398.555	0.76511	0.2837	2.6969	0.00699892	0.0424914	Avl9
ENSMUSG00000044155	272.635	0.764255	0.16203	4.71676	2.4e-06	7.39e-05	Lsm8
ENSMUSG00000024900	453.764	0.762543	0.227011	3.35906	0.000782089	0.0081248	Cpt1a
ENSMUSG00000028063	13781.5	0.762171	0.173163	4.40147	1.08e-05	0.000255365	Lmna
ENSMUSG00000005846	795.001	0.761908	0.1966	3.87542	0.000106443	0.00164399	Rsl1d1
ENSMUSG00000031729	567.725	0.760613	0.179305	4.24201	2.22e-05	0.000459633	Ist1
ENSMUSG00000035367	179.537	0.760531	0.230781	3.29547	0.000982573	0.00965632	Rmi1
ENSMUSG00000024082	205.876	0.759904	0.200223	3.79529	0.000147473	0.00212758	Ndufaf7
ENSMUSG00000005949	146.325	0.759126	0.248014	3.06082	0.00220733	0.0179837	Ctns
ENSMUSG00000038489	537.076	0.758074	0.173968	4.35756	1.32e-05	0.000301462	Polr2l
ENSMUSG00000087679	2945.82	0.756725	0.183982	4.11304	3.9e-05	0.000725506	C330006A16Rik
ENSMUSG00000005667	421.369	0.756432	0.227545	3.32433	0.000886323	0.00898518	Mthfd2
ENSMUSG00000015126	289.884	0.756326	0.192046	3.93825	8.21e-05	0.00133643	Tsr3
ENSMUSG00000025192	115.238	0.753832	0.287381	2.62311	0.00871302	0.0499469	Entpd7
ENSMUSG00000021133	820.443	0.753688	0.273123	2.75952	0.00578868	0.0370029	Susd6
ENSMUSG00000048379	145.854	0.752886	0.272599	2.76188	0.005747	0.0368144	Socs4
ENSMUSG00000078566	793.873	0.752508	0.214663	3.50553	0.000455692	0.0053317	Bnip3
ENSMUSG00000041025	216.248	0.751372	0.260398	2.88547	0.00390826	0.0276248	Iffo2
ENSMUSG00000028959	212.495	0.750955	0.269481	2.78668	0.00532516	0.0348663	Fastk
ENSMUSG00000046785	250.653	0.750819	0.284486	2.63922	0.00830981	0.04825	Epm2aip1
ENSMUSG00000038462	1141.77	0.750745	0.235797	3.18387	0.00145322	0.013105	Uqcrfs1
ENSMUSG00000033940	716.744	0.750285	0.155616	4.82138	1.43e-06	4.82e-05	Brk1
ENSMUSG00000024065	706.263	0.749437	0.240891	3.1111	0.00186393	0.0157817	Ehd3
ENSMUSG00000023495	95.3258	0.749275	0.265652	2.82051	0.00479469	0.0324189	Pcbp4
ENSMUSG00000062070	2079.57	0.748614	0.140454	5.32994	9.82e-08	5.12e-06	Pgk1
ENSMUSG00000034908	321.527	0.748044	0.228962	3.26711	0.00108653	0.0104535	Sidt2
ENSMUSG00000030056	802.431	0.747894	0.260801	2.86769	0.00413486	0.0289287	Isy1
ENSMUSG00000025037	143.342	0.747843	0.25726	2.90695	0.00364971	0.0263019	Maoa
ENSMUSG00000039740	172.347	0.747216	0.263846	2.83201	0.00462561	0.0315297	Alg2
ENSMUSG00000038628	457.682	0.745876	0.159971	4.66256	3.12e-06	9.21e-05	Polr3k
ENSMUSG00000033033	240.556	0.744528	0.238405	3.12295	0.00179049	0.0152972	Calhm2
ENSMUSG00000040687	380.52	0.74214	0.246092	3.01571	0.00256381	0.020107	Madd
ENSMUSG00000029998	770.737	0.740722	0.223138	3.31956	0.000901586	0.00909013	Pcyox1
ENSMUSG00000056529	537.555	0.740383	0.254641	2.90756	0.00364266	0.0262859	Ptafr
ENSMUSG00000024665	370.552	0.734793	0.238569	3.08	0.00206999	0.0170978	Fads2
ENSMUSG00000030595	570.899	0.734265	0.26401	2.78121	0.00541574	0.0352607	Nfkbib
ENSMUSG00000022010	12038.9	0.731392	0.178087	4.10693	4.01e-05	0.000740396	Tsc22d1
ENSMUSG00000060743	3066.23	0.731285	0.128622	5.68552	1.3e-08	9.12e-07	H3f3a
ENSMUSG00000036908	522.129	0.728779	0.205761	3.54186	0.000397309	0.00477055	Unc93b1
ENSMUSG00000059486	209.579	0.727748	0.237174	3.06841	0.00215202	0.0176281	Kbtbd2
ENSMUSG00000022540	227.679	0.727302	0.250557	2.90275	0.00369905	0.0265562	Rogdi
ENSMUSG00000017774	353.161	0.726087	0.253384	2.86556	0.00416273	0.029043	Myo1c
ENSMUSG00000026727	891.76	0.72561	0.144337	5.0272	4.98e-07	2.08e-05	Rsu1
ENSMUSG00000068523	1219.2	0.725332	0.177713	4.08149	4.47e-05	0.000814369	Gng5
ENSMUSG00000020849	4714.04	0.723569	0.156539	4.62229	3.8e-06	0.000106756	Ywhae
ENSMUSG00000037321	711.155	0.719676	0.177484	4.05488	5.02e-05	0.000887189	Tap1
ENSMUSG00000025498	326.006	0.718433	0.239762	2.99644	0.00273151	0.0211153	Irf7
ENSMUSG00000022565	1155.08	0.717125	0.216665	3.30983	0.000933517	0.00932591	Plec
ENSMUSG00000028413	747.077	0.716269	0.184792	3.87609	0.000106149	0.00164113	B4galt1
ENSMUSG00000015341	1457.3	0.71474	0.13407	5.33111	9.76e-08	5.1e-06	Golga7
ENSMUSG00000048100	906.358	0.713878	0.208548	3.42309	0.000619145	0.00677204	Taf13
ENSMUSG00000004032	740.189	0.711027	0.219437	3.24024	0.0011943	0.0112468	Gstm5
ENSMUSG00000047415	1471.96	0.709603	0.169314	4.19105	2.78e-05	0.000553306	Gpr68
ENSMUSG00000025432	29324.8	0.709012	0.139372	5.08717	3.63e-07	1.57e-05	Avil
ENSMUSG00000066684	292.752	0.707007	0.210429	3.35983	0.000779898	0.00811319	Pilrb1
ENSMUSG00000038803	857.516	0.705893	0.217516	3.24525	0.00117348	0.0111011	Ost4
ENSMUSG00000075010	318.57	0.705698	0.218585	3.22848	0.0012445	0.0116254	AW112010
ENSMUSG00000030254	340.614	0.704964	0.228051	3.09125	0.00199316	0.0166428	Rad18
ENSMUSG00000042029	272.028	0.703458	0.264534	2.65923	0.00783185	0.0461569	Ncapg2
ENSMUSG00000032324	336.009	0.702346	0.229977	3.05398	0.00225825	0.01825	Tspan3
ENSMUSG00000035847	118.581	0.702013	0.258348	2.71731	0.00658144	0.0406429	Ids
ENSMUSG00000053470	422.117	0.701542	0.202694	3.46109	0.000537985	0.00605985	Kdm3a
ENSMUSG00000027907	4100.31	0.700968	0.133111	5.26603	1.39e-07	6.86e-06	S100a11
ENSMUSG00000019689	262.251	0.698884	0.197734	3.53446	0.000408612	0.00487912	Fmc1
ENSMUSG00000038612	512.289	0.697471	0.218237	3.19594	0.00139377	0.0126368	Mcl1
ENSMUSG00000027447	5092.87	0.697289	0.156422	4.45775	8.28e-06	0.000204093	Cst3
ENSMUSG00000020592	1236.33	0.693105	0.248591	2.78813	0.00530128	0.0347853	Sdc1
ENSMUSG00000026547	2151.81	0.692314	0.22265	3.10943	0.0018745	0.0158534	Tagln2
ENSMUSG00000030057	21170.7	0.691184	0.23217	2.97706	0.00291024	0.0221696	Cnbp
ENSMUSG00000023942	1475.25	0.690974	0.206522	3.34577	0.00082055	0.00848932	Slc29a1
ENSMUSG00000035640	269.531	0.69084	0.217925	3.17008	0.00152395	0.0135806	Cbarp
ENSMUSG00000027514	131.085	0.689356	0.241574	2.8536	0.00432268	0.0298965	Zbp1
ENSMUSG00000022892	211.67	0.68921	0.2153	3.20116	0.00136878	0.0124626	App
ENSMUSG00000074918	467.637	0.687397	0.241964	2.84091	0.00449855	0.0308586	Inafm2
ENSMUSG00000029472	2126.48	0.686669	0.178699	3.84259	0.000121741	0.00182793	Anapc5
ENSMUSG00000063229	4827.73	0.686277	0.136825	5.01574	5.28e-07	2.19e-05	Ldha
ENSMUSG00000030942	495.107	0.686004	0.231106	2.96835	0.00299401	0.0226575	Thumpd1
ENSMUSG00000026600	1404.92	0.684068	0.143807	4.75683	1.97e-06	6.28e-05	Soat1
ENSMUSG00000024772	275.992	0.682533	0.234762	2.90734	0.00364513	0.0262859	Ehd1
ENSMUSG00000032905	594.203	0.681771	0.234361	2.90906	0.00362514	0.0261999	Atg12
ENSMUSG00000038121	164.41	0.681273	0.239842	2.84051	0.00450419	0.0308711	Fam210a
ENSMUSG00000033906	378.966	0.680853	0.189732	3.58849	0.000332595	0.00413145	Zdhhc15
ENSMUSG00000046404	330.468	0.6786	0.215328	3.15147	0.0016245	0.0142497	Yod1
ENSMUSG00000024758	1327.65	0.676524	0.144612	4.67819	2.89e-06	8.62e-05	Rtn3
ENSMUSG00000045441	1217.03	0.676355	0.214584	3.15193	0.00162194	0.0142356	Gprin3
ENSMUSG00000032193	349.449	0.669993	0.254758	2.62992	0.00854044	0.0492755	Ldlr
ENSMUSG00000027364	104.139	0.668203	0.242297	2.75778	0.0058195	0.0371371	Usp50
ENSMUSG00000020612	31646.3	0.667131	0.136308	4.89429	9.87e-07	3.6e-05	Prkar1a
ENSMUSG00000029703	192.879	0.666193	0.206159	3.23145	0.00123164	0.0115265	Lrwd1
ENSMUSG00000002489	791.352	0.665331	0.170414	3.9042	9.45e-05	0.00149525	Tiam1
ENSMUSG00000001281	11273	0.6652	0.162029	4.10544	4.04e-05	0.000744284	Itgb7
ENSMUSG00000031545	830.047	0.664826	0.223773	2.97098	0.00296849	0.0225096	Gpat4
ENSMUSG00000032402	365.641	0.66124	0.21797	3.03363	0.00241634	0.0191998	Smad3
ENSMUSG00000091498	191.015	0.660767	0.203313	3.24999	0.00115409	0.0109639	Mpc1-ps
ENSMUSG00000021665	444.47	0.65977	0.226987	2.90664	0.00365331	0.0263154	Hexb
ENSMUSG00000026701	2173.49	0.659439	0.189267	3.48418	0.000493644	0.00566132	Prdx6
ENSMUSG00000027998	363.429	0.659025	0.183903	3.58355	0.000338957	0.00419668	Plrg1
ENSMUSG00000022912	1038.16	0.657077	0.176908	3.71423	0.000203824	0.00278118	Pros1
ENSMUSG00000019370	3512.54	0.656903	0.169443	3.87685	0.000105818	0.00163937	Calm3
ENSMUSG00000026254	462.699	0.656453	0.198979	3.29911	0.000969931	0.00955695	Eif4e2
ENSMUSG00000048277	1435.54	0.65578	0.149462	4.38761	1.15e-05	0.000269761	Syngr2
ENSMUSG00000109901	407.421	0.655128	0.201102	3.25769	0.00112325	0.0107178	Chmp1b
ENSMUSG00000026154	184.489	0.654124	0.239998	2.72553	0.00641974	0.0397932	Sdhaf4
ENSMUSG00000039568	475.937	0.653561	0.232552	2.81039	0.0049482	0.0330719	Ubald1
ENSMUSG00000051223	9035.27	0.653525	0.140555	4.64961	3.33e-06	9.7e-05	Bzw1
ENSMUSG00000000346	13586	0.653142	0.172445	3.78753	0.000152154	0.00218676	Dazap2
ENSMUSG00000082585	3192.68	0.652606	0.144629	4.51227	6.41e-06	0.000165608	Gm15387
ENSMUSG00000007659	699.924	0.651988	0.183478	3.5535	0.000380141	0.0045973	Bcl2l1
ENSMUSG00000035901	631.003	0.650593	0.19603	3.31885	0.000903897	0.00909875	Dennd5a
ENSMUSG00000004530	2198.48	0.648176	0.130573	4.96408	6.9e-07	2.74e-05	Coro1c
ENSMUSG00000013160	1666.92	0.64512	0.130442	4.94565	7.59e-07	2.92e-05	Atp6v0d1
ENSMUSG00000024664	295.201	0.64474	0.205481	3.13771	0.00170276	0.0146888	Fads3
ENSMUSG00000003269	548.401	0.644691	0.232069	2.77802	0.00546919	0.0354407	Cyth2
ENSMUSG00000068856	779.328	0.644456	0.237189	2.71705	0.00658661	0.0406583	Sf3b4
ENSMUSG00000033161	2823.09	0.644138	0.216721	2.97221	0.00295667	0.0224312	Atp1a1
ENSMUSG00000078201	180.09	0.64406	0.234153	2.75059	0.00594876	0.037753	Tmem203
ENSMUSG00000079037	3348.61	0.641971	0.130794	4.90825	9.19e-07	3.4e-05	Prnp
ENSMUSG00000024712	1168.14	0.641159	0.189456	3.38422	0.000713817	0.00757709	Rfk
ENSMUSG00000006050	1062.33	0.640347	0.202496	3.16227	0.00156546	0.0138404	Sra1
ENSMUSG00000036894	345.025	0.638426	0.19723	3.23697	0.00120807	0.0113411	Rap2b
ENSMUSG00000029233	327.365	0.638023	0.219529	2.90632	0.00365705	0.0263297	Srd5a3
ENSMUSG00000030042	678.782	0.637742	0.17027	3.74549	0.000180044	0.00251579	Pole4
ENSMUSG00000030795	1302.27	0.634048	0.161564	3.92443	8.69e-05	0.00139402	Fus
ENSMUSG00000020571	4035.77	0.633453	0.163866	3.86568	0.000110781	0.00169195	Pdia6
ENSMUSG00000028412	400.631	0.632621	0.228366	2.7702	0.00560214	0.0360855	Slc44a1
ENSMUSG00000048429	189.357	0.629583	0.20669	3.04603	0.00231885	0.0186013	Timm29
ENSMUSG00000024767	850.595	0.62914	0.159748	3.93832	8.21e-05	0.00133643	Otub1
ENSMUSG00000101878	669.663	0.626693	0.188233	3.32934	0.000870518	0.00886063	Gm8203
ENSMUSG00000001020	1942.84	0.625399	0.160439	3.89805	9.7e-05	0.00152381	S100a4
ENSMUSG00000018040	604.068	0.623014	0.148505	4.19525	2.73e-05	0.000545322	Rrp7a
ENSMUSG00000048175	124.677	0.62179	0.232694	2.67214	0.00753692	0.0448562	Asb8
ENSMUSG00000028273	358	0.620987	0.167673	3.70355	0.0002126	0.00286214	Pdlim5
ENSMUSG00000073639	1513.4	0.620862	0.124023	5.00603	5.56e-07	2.28e-05	Rab18
ENSMUSG00000034947	282.3	0.619956	0.205271	3.02017	0.00252629	0.0198645	Tmem106a
ENSMUSG00000105987	2338.55	0.619886	0.147001	4.21688	2.48e-05	0.000509743	AI506816
ENSMUSG00000021764	270.403	0.61797	0.188858	3.27214	0.00106735	0.0102953	Ndufs4
ENSMUSG00000024976	1166.7	0.61778	0.159548	3.87206	0.000107921	0.00165532	Shoc2
ENSMUSG00000038991	423.511	0.616394	0.210385	2.92984	0.00339135	0.024843	Txndc5
ENSMUSG00000066150	359.674	0.616021	0.186417	3.30453	0.000951368	0.00943624	Slc31a1
ENSMUSG00000024309	401.951	0.615872	0.16617	3.70627	0.000210331	0.00283919	Pfdn6
ENSMUSG00000009575	458.2	0.614388	0.230807	2.66191	0.00776987	0.045917	Cbx5
ENSMUSG00000041815	1307.34	0.61381	0.157248	3.90346	9.48e-05	0.00149674	Poldip3
ENSMUSG00000032481	282.157	0.613232	0.220003	2.78738	0.00531362	0.0348299	Smarcc1
ENSMUSG00000021252	233.038	0.613147	0.219979	2.7873	0.005315	0.0348299	0610007P14Rik
ENSMUSG00000024378	913.893	0.612105	0.190656	3.21052	0.00132493	0.0121439	Stard4
ENSMUSG00000037750	494.886	0.6117	0.225648	2.71085	0.00671101	0.041224	Fam222b
ENSMUSG00000018381	473.798	0.611341	0.177455	3.44504	0.000570971	0.00635557	Abi3
ENSMUSG00000015749	3205.19	0.6106	0.143382	4.25855	2.06e-05	0.000435292	Anp32e
ENSMUSG00000076441	515.449	0.610518	0.222204	2.74756	0.00600404	0.0379619	Ass1
ENSMUSG00000015478	442.381	0.609862	0.163799	3.72323	0.000196694	0.00269362	Rnf5
ENSMUSG00000025132	4595.09	0.609435	0.179889	3.38785	0.000704435	0.00751978	Arhgdia
ENSMUSG00000051185	497.391	0.607506	0.229439	2.64779	0.00810191	0.0473971	Fam174a
ENSMUSG00000027613	1864.66	0.607107	0.141044	4.30439	1.67e-05	0.000368699	Eif6
ENSMUSG00000030452	406.991	0.606943	0.164438	3.69101	0.000223368	0.00296744	Nipa2
ENSMUSG00000004771	1185.78	0.606416	0.151242	4.00957	6.08e-05	0.00103941	Rab11a
ENSMUSG00000000409	9423.15	0.605319	0.176948	3.42089	0.000624175	0.00679753	Lck
ENSMUSG00000024845	1310.88	0.605267	0.150314	4.02667	5.66e-05	0.000976604	Tmem134
ENSMUSG00000026020	624.576	0.604035	0.17473	3.45695	0.000546322	0.00614002	Nop58
ENSMUSG00000006519	2219.07	0.603163	0.161124	3.74347	0.000181495	0.00253138	Cyba
ENSMUSG00000074825	546.529	0.600215	0.218592	2.74583	0.00603589	0.0381154	Itpripl1
ENSMUSG00000004056	1452.82	0.598542	0.155787	3.84205	0.000122012	0.00182893	Akt2
ENSMUSG00000058407	524.494	0.598475	0.190436	3.14265	0.00167425	0.0145309	Txndc9
ENSMUSG00000032231	23300.5	0.597412	0.13997	4.26813	1.97e-05	0.00041993	Anxa2
ENSMUSG00000024644	1025.83	0.596793	0.141725	4.21091	2.54e-05	0.000519884	Cndp2
ENSMUSG00000061577	511.301	0.5946	0.194819	3.05206	0.00227273	0.0183483	Adgrg5
ENSMUSG00000001741	438.492	0.593098	0.186064	3.18759	0.00143462	0.0129605	Il16
ENSMUSG00000022365	1693.78	0.593021	0.148899	3.9827	6.81e-05	0.00114357	Derl1
ENSMUSG00000029038	787.644	0.592944	0.159965	3.7067	0.000209974	0.0028369	Ssu72
ENSMUSG00000038811	551.08	0.592907	0.147625	4.01631	5.91e-05	0.00101703	Gngt2
ENSMUSG00000040354	750.719	0.592016	0.189772	3.11961	0.00181089	0.0154365	Mars
ENSMUSG00000030879	330.412	0.591293	0.175876	3.36198	0.000773848	0.00806692	Mrpl17
ENSMUSG00000019173	1650.09	0.590511	0.13832	4.26918	1.96e-05	0.00041857	Rab5c
ENSMUSG00000079197	2212.07	0.586434	0.125698	4.66542	3.08e-06	9.1e-05	Psme2
ENSMUSG00000005779	767.652	0.586284	0.143712	4.07956	4.51e-05	0.000818664	Psmb4
ENSMUSG00000004451	299.995	0.582899	0.180857	3.22299	0.00126862	0.0117595	Ralb
ENSMUSG00000027404	3587.55	0.580784	0.137438	4.2258	2.38e-05	0.000491316	Snrpb
ENSMUSG00000031146	1482.64	0.578909	0.146877	3.94146	8.1e-05	0.00132824	Plp2
ENSMUSG00000060992	1460.46	0.578692	0.174906	3.30859	0.00093766	0.00934258	Copz1
ENSMUSG00000041959	1887.53	0.57861	0.15296	3.78275	0.000155103	0.00222439	S100a10
ENSMUSG00000026123	1311.51	0.577304	0.189607	3.04473	0.00232886	0.0186519	Plekhb2
ENSMUSG00000029916	371.219	0.577249	0.163259	3.53578	0.000406568	0.00486625	Agk
ENSMUSG00000020271	445.82	0.577245	0.197873	2.91725	0.00353138	0.0256599	Fbxw11
ENSMUSG00000027133	1140.15	0.576092	0.206105	2.79514	0.00518767	0.0342078	Nop10
ENSMUSG00000004071	650.262	0.5759	0.204681	2.81364	0.00489838	0.032943	Cdip1
ENSMUSG00000026832	2541.43	0.573199	0.176981	3.23877	0.00120046	0.0112767	Cytip
ENSMUSG00000031328	2499.63	0.571333	0.174287	3.27811	0.00104505	0.0101219	Flna
ENSMUSG00000027361	290.818	0.57011	0.169407	3.36533	0.000764531	0.00799739	Gabpb1
ENSMUSG00000041958	1638.46	0.570009	0.147896	3.85412	0.000116147	0.00176321	Pigs
ENSMUSG00000025139	2007.39	0.56969	0.209581	2.71824	0.00656311	0.0405463	Tollip
ENSMUSG00000024856	4004.05	0.568722	0.179325	3.17145	0.00151679	0.0135248	Cdk2ap2
ENSMUSG00000037788	341.805	0.568591	0.202478	2.80816	0.00498258	0.0332412	Vopp1
ENSMUSG00000005936	400.282	0.567828	0.193162	2.93965	0.00328584	0.0242821	Kctd20
ENSMUSG00000027712	8202.75	0.567272	0.110537	5.13197	2.87e-07	1.29e-05	Anxa5
ENSMUSG00000061981	1744.93	0.566833	0.125209	4.52708	5.98e-06	0.000156018	Flot2
ENSMUSG00000033159	1120.26	0.566759	0.184216	3.0766	0.00209373	0.0172254	Cnppd1
ENSMUSG00000026729	192.576	0.565764	0.214524	2.6373	0.00835693	0.0484016	4930562F07Rik
ENSMUSG00000015474	187.065	0.563374	0.190863	2.95173	0.00316004	0.0235948	Ppt2
ENSMUSG00000001082	1001.61	0.563245	0.182379	3.08832	0.0020129	0.0167612	Mfsd10
ENSMUSG00000041697	3014.31	0.563237	0.152607	3.69076	0.000223587	0.00296773	Cox6a1
ENSMUSG00000037894	5776.83	0.562227	0.135139	4.16037	3.18e-05	0.000612172	H2afz
ENSMUSG00000081534	1360.31	0.561716	0.181525	3.09442	0.00197196	0.0164748	Slc48a1
ENSMUSG00000040158	324.125	0.561625	0.212878	2.63825	0.00833346	0.0483147	Tax1bp3
ENSMUSG00000049411	453.384	0.560524	0.201996	2.77492	0.00552152	0.0357491	Tmem241
ENSMUSG00000023186	547.584	0.560155	0.163537	3.42524	0.00061425	0.00673313	Vwa5a
ENSMUSG00000038650	2769.09	0.559105	0.115289	4.84959	1.24e-06	4.32e-05	Rnh1
ENSMUSG00000024359	1316.61	0.55838	0.158868	3.51474	0.000440178	0.00519038	Hspa9
ENSMUSG00000052102	438.556	0.558073	0.157048	3.55351	0.000380121	0.0045973	Gnpda1
ENSMUSG00000011884	1203.59	0.557558	0.149418	3.73153	0.000190321	0.00262915	Gltp
ENSMUSG00000036309	2248.08	0.556374	0.127116	4.37691	1.2e-05	0.000279301	Skp1a
ENSMUSG00000046032	594.88	0.555247	0.178843	3.10466	0.00190497	0.0160728	Snx12
ENSMUSG00000032412	3873.84	0.554097	0.104954	5.27941	1.3e-07	6.42e-06	Atp1b3
ENSMUSG00000029063	1009.43	0.553732	0.118859	4.65875	3.18e-06	9.33e-05	Nadk
ENSMUSG00000032383	2782.15	0.553148	0.123637	4.47398	7.68e-06	0.000191376	Ppib
ENSMUSG00000038722	376.077	0.552061	0.146257	3.7746	0.000160263	0.00227945	Bud31
ENSMUSG00000078348	707.707	0.551577	0.127874	4.31345	1.61e-05	0.000358604	Sf3b5
ENSMUSG00000029580	121490	0.550799	0.123392	4.46381	8.05e-06	0.000199112	Actb
ENSMUSG00000029632	2182.31	0.550079	0.145218	3.78796	0.000151887	0.002185	Ndufa4
ENSMUSG00000031557	2432.43	0.550031	0.149952	3.66804	0.000244419	0.00318821	Plekha2
ENSMUSG00000032939	499.748	0.549694	0.186323	2.95023	0.00317542	0.0236629	Nup93
ENSMUSG00000073411	67860.8	0.544102	0.122324	4.44805	8.67e-06	0.000212481	H2-D1
ENSMUSG00000028394	372.687	0.543917	0.164647	3.30354	0.000954715	0.00945018	Pole3
ENSMUSG00000001729	449.446	0.543397	0.163754	3.31838	0.000905426	0.00910549	Akt1
ENSMUSG00000026926	904.253	0.540146	0.158271	3.41279	0.000643012	0.00696251	Pmpca
ENSMUSG00000028581	19196.9	0.539803	0.120008	4.49806	6.86e-06	0.00017557	Laptm5
ENSMUSG00000036850	414.85	0.539029	0.187183	2.8797	0.00398059	0.0280573	Mrpl41
ENSMUSG00000030245	753.187	0.536463	0.176942	3.03186	0.00243049	0.0192717	Golt1b
ENSMUSG00000030990	413.488	0.536144	0.184986	2.89829	0.00375201	0.0267919	Pgap2
ENSMUSG00000034211	225.348	0.534226	0.196793	2.71466	0.00663438	0.040903	Mrps17
ENSMUSG00000004393	548.096	0.533912	0.156019	3.42209	0.000621406	0.00678656	Ddx56
ENSMUSG00000025135	1314.1	0.533898	0.165465	3.22665	0.00125248	0.0116781	Anapc11
ENSMUSG00000031591	769.878	0.533632	0.149112	3.57873	0.000345264	0.00425384	Asah1
ENSMUSG00000040822	296.323	0.533204	0.188615	2.82694	0.0046995	0.0319469	1700123O20Rik
ENSMUSG00000066551	9459.37	0.532628	0.109626	4.85861	1.18e-06	4.15e-05	Hmgb1
ENSMUSG00000034165	1922.77	0.53073	0.126172	4.20638	2.59e-05	0.000526523	Ccnd3
ENSMUSG00000041870	431.258	0.530552	0.18604	2.85182	0.00434703	0.0300237	Ankrd13a
ENSMUSG00000054408	3499.69	0.529667	0.116024	4.56515	4.99e-06	0.000134153	Spcs3
ENSMUSG00000044080	531.174	0.527491	0.171417	3.07724	0.00208927	0.0172169	S100a1
ENSMUSG00000050627	262.447	0.526843	0.184977	2.84815	0.00439746	0.0303166	Gpd1l
ENSMUSG00000022048	20994	0.526724	0.180656	2.91561	0.00354992	0.0257672	Dpysl2
ENSMUSG00000020737	3248.97	0.526264	0.117667	4.4725	7.73e-06	0.000192384	Hn1
ENSMUSG00000039202	1095.52	0.526049	0.172625	3.04735	0.00230873	0.0185398	Abhd2
ENSMUSG00000008450	568.084	0.523778	0.197143	2.65684	0.00788763	0.0464313	Nutf2
ENSMUSG00000055850	1103.55	0.523756	0.194061	2.69893	0.00695629	0.0423688	Rnf181
ENSMUSG00000000088	1187.81	0.517907	0.133429	3.88152	0.000103805	0.00161314	Cox5a
ENSMUSG00000022698	1295.05	0.516491	0.13824	3.73618	0.000186838	0.00259453	Naa50
ENSMUSG00000020585	1902.03	0.514229	0.116385	4.41834	9.95e-06	0.000238468	Laptm4a
ENSMUSG00000075706	1907.43	0.512639	0.122119	4.19785	2.69e-05	0.000541245	Gpx4
ENSMUSG00000003814	5587.57	0.511591	0.191715	2.6685	0.00761903	0.0451847	Calr
ENSMUSG00000022400	1881.34	0.509952	0.162721	3.1339	0.00172498	0.0148636	Rbx1
ENSMUSG00000029270	777.017	0.50962	0.168335	3.02741	0.00246663	0.0194866	Fam69a
ENSMUSG00000040462	6528.92	0.508203	0.11366	4.47125	7.78e-06	0.000193197	Os9
ENSMUSG00000040212	4360.49	0.507677	0.136785	3.71149	0.000206046	0.00279634	Emp3
ENSMUSG00000006589	763.469	0.507288	0.172963	2.93294	0.00335774	0.0247046	Aprt
ENSMUSG00000030718	885.108	0.505931	0.18974	2.66645	0.00766568	0.0454154	Ppme1
ENSMUSG00000070348	2018.02	0.505245	0.19081	2.64789	0.00809963	0.0473971	Ccnd1
ENSMUSG00000026965	792.904	0.504899	0.13834	3.64968	0.000262565	0.00339268	Anapc2
ENSMUSG00000019977	444.857	0.504873	0.18255	2.76567	0.00568052	0.0364814	Hbs1l
ENSMUSG00000073987	724.719	0.503934	0.158517	3.17905	0.00147759	0.0132535	Ggh
ENSMUSG00000050708	25924.6	0.502566	0.187821	2.67577	0.00745578	0.0445488	Ftl1
ENSMUSG00000040824	788.294	0.498554	0.167931	2.96879	0.0029897	0.0226363	Snrpd2
ENSMUSG00000030854	1211.44	0.498067	0.180726	2.75593	0.00585252	0.0373006	Ptpn5
ENSMUSG00000021486	1291.47	0.497664	0.144784	3.43727	0.000587603	0.00648338	Prelid1
ENSMUSG00000023861	2042.07	0.496822	0.138925	3.57619	0.000348641	0.00429195	Mpc1
ENSMUSG00000054604	1163.73	0.496658	0.152223	3.26269	0.0011036	0.0105871	Cggbp1
ENSMUSG00000046598	274.585	0.49552	0.18461	2.68414	0.00727157	0.0436554	Bdh1
ENSMUSG00000044600	1242.95	0.495517	0.18828	2.63181	0.00849307	0.0490397	Smim7
ENSMUSG00000076432	6892.38	0.494793	0.11165	4.43164	9.35e-06	0.000226744	Ywhaq
ENSMUSG00000042747	1106.6	0.493674	0.16658	2.96359	0.00304073	0.0228964	Krtcap2
ENSMUSG00000020869	379.808	0.493587	0.161929	3.04817	0.00230241	0.0185186	Lrrc59
ENSMUSG00000022285	21719.3	0.493055	0.143294	3.44086	0.00057987	0.00642962	Ywhaz
ENSMUSG00000025130	5570.47	0.492626	0.121219	4.06394	4.83e-05	0.000864988	P4hb
ENSMUSG00000025403	557.61	0.490944	0.131394	3.73643	0.000186652	0.00259453	Shmt2
ENSMUSG00000102869	1891.89	0.489703	0.147474	3.32059	0.000898261	0.00907574	2900097C17Rik
ENSMUSG00000015290	353.631	0.487988	0.176293	2.76805	0.00563928	0.0362628	Ubl4a
ENSMUSG00000001175	18445.3	0.487103	0.105543	4.61521	3.93e-06	0.0001088	Calm1
ENSMUSG00000040731	2356.33	0.486975	0.163361	2.98099	0.00287323	0.0219659	Eif4h
ENSMUSG00000075595	1895.85	0.481828	0.178483	2.69957	0.00694291	0.0423221	Zfp652
ENSMUSG00000053317	843.986	0.479709	0.127301	3.7683	0.000164362	0.00232898	Sec61b
ENSMUSG00000020899	471.755	0.479278	0.17289	2.77216	0.00556854	0.0359456	Pfas
ENSMUSG00000054693	1600.45	0.479186	0.133082	3.60067	0.000317401	0.00396226	Adam10
ENSMUSG00000024965	2406.73	0.478241	0.163115	2.93193	0.00336865	0.0247488	Fermt3
ENSMUSG00000025868	540.936	0.475221	0.161348	2.94532	0.00322623	0.0239824	Higd2a
ENSMUSG00000028673	1619.81	0.475177	0.102968	4.61481	3.93e-06	0.0001088	Fuca1
ENSMUSG00000026483	417.376	0.472535	0.170297	2.77477	0.00552409	0.0357504	Fam129a
ENSMUSG00000045394	831.595	0.472481	0.146728	3.22011	0.00128141	0.0118529	Epcam
ENSMUSG00000041126	1862.92	0.470253	0.153822	3.05712	0.00223471	0.0181383	H2afv
ENSMUSG00000008036	683.633	0.469963	0.1611	2.91721	0.00353174	0.0256599	Ap2s1
ENSMUSG00000032959	1549.36	0.469108	0.157665	2.97535	0.00292652	0.0222583	Pebp1
ENSMUSG00000106831	562.627	0.467588	0.165892	2.81863	0.00482297	0.0325664	Ube2n-ps1
ENSMUSG00000063065	471.189	0.466703	0.167839	2.78065	0.00542498	0.0353056	Mapk3
ENSMUSG00000016308	585.427	0.466677	0.172106	2.71156	0.00669668	0.0411862	Ube2a
ENSMUSG00000022956	1871.72	0.4657	0.150404	3.09633	0.00195929	0.0163962	Atp5o
ENSMUSG00000077450	2443.16	0.465319	0.169755	2.74113	0.00612292	0.0384472	Rab11b
ENSMUSG00000059355	958.972	0.46445	0.132603	3.50257	0.000460799	0.00537066	Wdr83os
ENSMUSG00000028964	3803.54	0.464229	0.122946	3.77589	0.000159435	0.00226981	Park7
ENSMUSG00000027215	1021.54	0.463792	0.174984	2.65048	0.00803787	0.047132	Cd82
ENSMUSG00000015806	1087.91	0.463347	0.140889	3.28875	0.00100633	0.00983227	Qdpr
ENSMUSG00000021866	4572.01	0.461356	0.168564	2.73697	0.00620073	0.0387898	Anxa11
ENSMUSG00000026568	1445.28	0.460208	0.167468	2.74804	0.00599529	0.0379224	Mpc2
ENSMUSG00000056201	20427.8	0.460173	0.126905	3.62613	0.000287701	0.00365494	Cfl1
ENSMUSG00000024587	2045.47	0.459878	0.120339	3.82152	0.00013263	0.00195833	Nars
ENSMUSG00000033685	5261	0.458887	0.130337	3.52077	0.000430303	0.00510583	Ucp2
ENSMUSG00000021248	7511.51	0.45859	0.140108	3.27312	0.00106367	0.0102663	Tmed10
ENSMUSG00000028757	4321.33	0.456697	0.118113	3.86662	0.000110354	0.00168715	Ddost
ENSMUSG00000000278	2608.21	0.456599	0.116937	3.90466	9.44e-05	0.00149403	Scpep1
ENSMUSG00000018770	1124.57	0.455494	0.141285	3.22395	0.00126436	0.0117527	Atp5g3
ENSMUSG00000023175	4729.26	0.453233	0.149688	3.02785	0.00246304	0.0194685	Bsg
ENSMUSG00000038633	1084.12	0.45177	0.143419	3.15	0.00163268	0.014296	Degs1
ENSMUSG00000031622	1115.53	0.451204	0.144394	3.12481	0.00177922	0.0152267	Sin3b
ENSMUSG00000031672	1196.83	0.450607	0.14755	3.05392	0.00225873	0.01825	Got2
ENSMUSG00000008690	1699.91	0.450477	0.152125	2.96123	0.00306411	0.023061	Ncaph2
ENSMUSG00000097715	372.923	0.449935	0.167878	2.68013	0.00735934	0.0440773	Gpr137b-ps
ENSMUSG00000049751	692.222	0.449929	0.146197	3.07756	0.00208703	0.0172077	Rpl36al
ENSMUSG00000026466	637.218	0.447966	0.162801	2.75162	0.00593017	0.0376683	Tor1aip1
ENSMUSG00000031897	729.166	0.44739	0.135803	3.29441	0.000986284	0.00967317	Psmb10
ENSMUSG00000054091	1373.33	0.447301	0.130404	3.43011	0.000603326	0.00662781	1810037I17Rik
ENSMUSG00000024646	3974.21	0.44644	0.10714	4.16688	3.09e-05	0.000600296	Cyb5a
ENSMUSG00000002496	3767.74	0.446323	0.141019	3.16498	0.00155093	0.0137562	Tsc2
ENSMUSG00000030374	837.883	0.446237	0.150135	2.97223	0.00295645	0.0224312	Strn4
ENSMUSG00000063354	622.541	0.445025	0.157399	2.82738	0.00469308	0.0319319	Slc39a4
ENSMUSG00000042210	329.093	0.444848	0.145526	3.05683	0.00223689	0.0181462	Abhd14a
ENSMUSG00000005103	4040.15	0.444611	0.111182	3.99895	6.36e-05	0.001075	Wdr1
ENSMUSG00000051391	451.304	0.444607	0.145248	3.06101	0.00220592	0.0179819	Ywhag
ENSMUSG00000028048	1381.11	0.44177	0.13222	3.34117	0.000834272	0.00859076	Gba
ENSMUSG00000041355	1235.32	0.441587	0.145801	3.02871	0.00245604	0.0194335	Ssr2
ENSMUSG00000016534	2307.65	0.440483	0.148484	2.96654	0.0030117	0.0227459	Lamp2
ENSMUSG00000020267	1911.53	0.438258	0.12559	3.4896	0.000483737	0.00557257	Hint1
ENSMUSG00000006273	962.515	0.437585	0.133589	3.27559	0.0010544	0.0102029	Atp6v1b2
ENSMUSG00000002379	720.581	0.436157	0.151109	2.88638	0.00389697	0.0275666	Ndufa11
ENSMUSG00000024870	2995.47	0.434801	0.138071	3.14912	0.00163761	0.0143148	Rab1b
ENSMUSG00000025825	628.01	0.434766	0.147385	2.94988	0.00317902	0.0236781	Iscu
ENSMUSG00000010376	2310.45	0.430976	0.1457	2.95797	0.00309672	0.0232485	Nedd8
ENSMUSG00000091228	1809.41	0.429898	0.126947	3.38644	0.000708056	0.00753155	Gm20390
ENSMUSG00000037260	797.854	0.42968	0.149578	2.87261	0.00407097	0.0285332	Hgsnat
ENSMUSG00000024725	2316.31	0.426966	0.127103	3.35922	0.000781636	0.0081248	Ostf1
ENSMUSG00000054428	1377.07	0.424861	0.133453	3.18359	0.0014546	0.0131096	Atpif1
ENSMUSG00000071866	26238.7	0.424513	0.161626	2.62651	0.00862651	0.0495827	Ppia
ENSMUSG00000033916	1982.81	0.424427	0.153035	2.77339	0.00554755	0.0358407	Chmp2a
ENSMUSG00000002416	628.804	0.423848	0.147258	2.87828	0.00399856	0.0281577	Ndufb2
ENSMUSG00000024194	606.252	0.421973	0.138511	3.0465	0.00231522	0.018582	Cuta
ENSMUSG00000028843	11254.6	0.421824	0.133326	3.16385	0.00155698	0.0137937	Sh3bgrl3
ENSMUSG00000004040	3984.41	0.421543	0.126342	3.33653	0.000848319	0.00869116	Stat3
ENSMUSG00000027193	1874.8	0.420015	0.157678	2.66375	0.0077275	0.0457203	Api5
ENSMUSG00000030096	8954.46	0.419176	0.156305	2.68178	0.00732308	0.0439123	Slc6a6
ENSMUSG00000032381	1352.32	0.417893	0.158575	2.6353	0.00840623	0.0486498	Fam96a
ENSMUSG00000036751	2457.72	0.415403	0.137766	3.01528	0.00256744	0.0201147	Cox6b1
ENSMUSG00000028648	622.241	0.414886	0.150078	2.76446	0.00570165	0.0365549	Ndufs5
ENSMUSG00000027195	1684.93	0.41393	0.139257	2.97242	0.00295465	0.0224312	Hsd17b12
ENSMUSG00000060935	717.287	0.413372	0.154065	2.68311	0.00729418	0.0437738	Tmem263
ENSMUSG00000030792	728.425	0.412933	0.156467	2.63911	0.00831248	0.04825	Dkkl1
ENSMUSG00000030168	1533.25	0.411489	0.130882	3.14396	0.00166678	0.0144789	Adipor2
ENSMUSG00000033307	1549.51	0.40977	0.155596	2.63356	0.00844948	0.0488814	Mif
ENSMUSG00000001588	1937.68	0.408625	0.149751	2.7287	0.00635846	0.0395733	Acap1
ENSMUSG00000037960	2038.94	0.407898	0.121335	3.36176	0.000774467	0.00806781	Card19
ENSMUSG00000006057	1616.09	0.407383	0.126505	3.2203	0.00128057	0.0118523	Atp5g1
ENSMUSG00000033684	1676.96	0.407349	0.149348	2.72751	0.00638147	0.0396675	Qsox1
ENSMUSG00000091512	435.394	0.407311	0.153722	2.64966	0.00805731	0.047191	Lamtor3
ENSMUSG00000020321	3187.63	0.406311	0.12374	3.2836	0.00102492	0.0099623	Mdh1
ENSMUSG00000028559	944.969	0.405007	0.145663	2.78044	0.00542854	0.0353116	Osbpl9
ENSMUSG00000031447	2528.38	0.403454	0.13718	2.94105	0.00327097	0.0242096	Lamp1
ENSMUSG00000024493	836.795	0.402465	0.124862	3.22328	0.00126733	0.0117595	Lars
ENSMUSG00000038374	868.969	0.402198	0.132388	3.03803	0.00238127	0.018961	Rbm8a
ENSMUSG00000033938	1045.33	0.399902	0.145683	2.74501	0.00605094	0.0381626	Ndufb7
ENSMUSG00000039105	3340.6	0.399819	0.135906	2.94188	0.0032623	0.0241672	Atp6v1g1
ENSMUSG00000031207	21685.7	0.398546	0.126721	3.14508	0.00166042	0.0144557	Msn
ENSMUSG00000076498	3106.17	0.397881	0.123876	3.21193	0.00131848	0.0121068	Trbc2
ENSMUSG00000025651	3203.34	0.397301	0.119833	3.31545	0.000914949	0.00917074	Uqcrc1
ENSMUSG00000063412	819.538	0.39704	0.144424	2.74913	0.00597545	0.0378287	Gm10131
ENSMUSG00000015733	2542.34	0.396701	0.115301	3.44055	0.000580525	0.00642962	Capza2
ENSMUSG00000055839	2812.16	0.39664	0.149389	2.65509	0.00792871	0.0466004	Elob
ENSMUSG00000022452	1716.58	0.396572	0.149118	2.65945	0.00782683	0.0461569	Smdt1
ENSMUSG00000026234	3323.32	0.39509	0.1415	2.79216	0.00523578	0.0344604	Ncl
ENSMUSG00000005732	2291.55	0.39309	0.13596	2.89122	0.00383744	0.0272518	Ranbp1
ENSMUSG00000021024	692.716	0.392484	0.142471	2.75483	0.00587231	0.0373904	Psma6
ENSMUSG00000001025	9732.94	0.39246	0.133901	2.93097	0.00337903	0.0248007	S100a6
ENSMUSG00000061518	947.465	0.391511	0.148139	2.64286	0.00822087	0.0478705	Cox5b
ENSMUSG00000029430	2705.35	0.390279	0.137275	2.84304	0.00446851	0.0306664	Ran
ENSMUSG00000020738	4229.42	0.389404	0.132739	2.9336	0.00335061	0.0246642	Sumo2
ENSMUSG00000007458	4345.47	0.387407	0.140371	2.75988	0.00578232	0.0369779	M6pr
ENSMUSG00000002233	886.558	0.386813	0.143788	2.69015	0.00714188	0.0430651	Rhoc
ENSMUSG00000090136	737.958	0.384906	0.144884	2.65666	0.00789198	0.0464388	Gm10177
ENSMUSG00000060802	23484.3	0.382397	0.134634	2.84028	0.00450738	0.0308771	B2m
ENSMUSG00000005881	1270.93	0.380504	0.141328	2.69234	0.0070952	0.0428613	Ergic3
ENSMUSG00000018293	24955.3	0.378504	0.119477	3.16799	0.00153494	0.0136525	Pfn1
ENSMUSG00000015575	3509.21	0.376499	0.120059	3.13596	0.00171292	0.0147681	Atp6v0e
ENSMUSG00000062397	3549.76	0.36953	0.112648	3.2804	0.00103661	0.0100695	Zfp706
ENSMUSG00000021917	2240.1	0.368549	0.105474	3.49423	0.000475439	0.00551152	Spcs1
ENSMUSG00000037202	11339.7	0.362592	0.13217	2.74337	0.00608119	0.0382735	Prf1
ENSMUSG00000019087	7982.88	0.361041	0.13206	2.73392	0.00625858	0.0391129	Atp6ap1
ENSMUSG00000000171	1438.23	0.358208	0.135627	2.64113	0.00826309	0.0480239	Sdhd
ENSMUSG00000026238	21485.6	0.351776	0.128486	2.73785	0.00618418	0.0387441	Ptma
ENSMUSG00000001424	1110.02	0.350888	0.130631	2.6861	0.00722905	0.043452	Snd1
ENSMUSG00000020917	2874.31	0.348849	0.129066	2.70288	0.00687419	0.041998	Acly
ENSMUSG00000024339	1897.42	0.343099	0.123489	2.77837	0.0054632	0.0354357	Tap2
ENSMUSG00000021794	2576.21	0.342245	0.130143	2.62976	0.00854462	0.0492798	Glud1
ENSMUSG00000078656	950.858	0.339028	0.120172	2.82118	0.00478472	0.0324095	Vps25
ENSMUSG00000070493	3496.98	0.338336	0.0972004	3.48081	0.000499895	0.00570742	Chchd2
ENSMUSG00000030707	4045.38	0.33712	0.110621	3.04751	0.00230747	0.0185398	Coro1a
ENSMUSG00000007815	6412.22	0.331776	0.106513	3.1149	0.00184008	0.0156236	Rhoa
ENSMUSG00000022216	1255.29	0.326022	0.117703	2.76988	0.00560767	0.0361056	Psme1
ENSMUSG00000023010	19742.6	0.317432	0.100282	3.16538	0.00154879	0.0137453	Tmbim6
ENSMUSG00000055681	2469.53	0.314437	0.104581	3.00664	0.00264154	0.0205672	Cope
ENSMUSG00000006699	8952.19	0.313251	0.101539	3.08504	0.00203522	0.0169191	Cdc42
ENSMUSG00000018819	3540.74	0.30228	0.114848	2.63199	0.00848866	0.0490397	Lsp1
ENSMUSG00000069744	4107.3	0.300648	0.110852	2.71215	0.00668485	0.0411302	Psmb3
ENSMUSG00000009079	5217.4	0.246159	0.0849014	2.89935	0.00373932	0.0267309	Ewsr1
ENSMUSG00000056851	2195.47	-0.307914	0.112709	-2.73194	0.00629633	0.0392758	Pcbp2
ENSMUSG00000063406	1588.03	-0.332564	0.115497	-2.8794	0.00398428	0.0280702	Tmed5
ENSMUSG00000037013	1564.61	-0.341853	0.125428	-2.72548	0.00642082	0.0397932	Ss18
ENSMUSG00000063870	2487.38	-0.349977	0.130526	-2.68129	0.00733388	0.0439422	Chd4
ENSMUSG00000020515	1108.98	-0.35266	0.130933	-2.69344	0.0070718	0.0428134	Cnot8
ENSMUSG00000031299	985.415	-0.353393	0.126277	-2.79855	0.00513333	0.033919	Pdha1
ENSMUSG00000031101	2083.84	-0.355325	0.130253	-2.72797	0.00637256	0.0396284	Sash3
ENSMUSG00000018189	823.158	-0.356384	0.126625	-2.81448	0.00488562	0.0329012	Uchl5
ENSMUSG00000037236	2576.11	-0.357667	0.111978	-3.19409	0.00140272	0.0127104	Matr3
ENSMUSG00000005625	2193.1	-0.358463	0.114891	-3.12001	0.00180842	0.0154242	Psmd4
ENSMUSG00000022781	2074.62	-0.359799	0.106248	-3.38642	0.000708119	0.00753155	Pak2
ENSMUSG00000039159	3071.44	-0.362583	0.117576	-3.08382	0.00204359	0.0169421	Ube2h
ENSMUSG00000023169	1927.22	-0.372917	0.132604	-2.81227	0.00491932	0.0329746	Slc38a1
ENSMUSG00000021820	2925.43	-0.37328	0.136255	-2.73957	0.0061519	0.0385579	Camk2g
ENSMUSG00000058655	1519.17	-0.373593	0.135138	-2.76452	0.00570058	0.0365549	Eif4b
ENSMUSG00000035199	16674.8	-0.37464	0.121404	-3.08589	0.00202947	0.0168899	Arl6ip5
ENSMUSG00000030616	2803.84	-0.374681	0.11297	-3.31665	0.000911021	0.00914411	Sytl2
ENSMUSG00000025511	1764.46	-0.378304	0.112065	-3.37575	0.00073615	0.00777591	Tspan4
ENSMUSG00000037058	4451.17	-0.378733	0.107278	-3.53037	0.000414974	0.00494727	Paip2
ENSMUSG00000028343	1329.68	-0.379409	0.131377	-2.88795	0.00387765	0.0274599	Erp44
ENSMUSG00000027184	1518.87	-0.379903	0.14411	-2.6362	0.00838402	0.0485399	Caprin1
ENSMUSG00000020315	1547.73	-0.380459	0.115047	-3.307	0.000943015	0.00938356	Sptbn1
ENSMUSG00000022436	1144.58	-0.383743	0.143445	-2.67519	0.00746861	0.0446079	Sh3bp1
ENSMUSG00000022295	1314.75	-0.388444	0.131269	-2.95915	0.00308488	0.0231827	Atp6v1c1
ENSMUSG00000068328	1282.76	-0.389968	0.137013	-2.84621	0.0044243	0.030446	Aup1
ENSMUSG00000057522	2974.33	-0.390735	0.144567	-2.70279	0.00687593	0.041998	Spop
ENSMUSG00000021218	3106.26	-0.391037	0.124857	-3.13187	0.00173698	0.0149187	Gdi2
ENSMUSG00000056579	1201.06	-0.391867	0.14911	-2.62804	0.00858775	0.0493975	Tug1
ENSMUSG00000031537	862.73	-0.397606	0.126396	-3.14571	0.00165683	0.0144411	Ikbkb
ENSMUSG00000032504	2938.71	-0.398443	0.13042	-3.05508	0.00224998	0.0182056	Pdcd6ip
ENSMUSG00000028580	1341.22	-0.398828	0.117232	-3.40205	0.000668835	0.00718546	Pum1
ENSMUSG00000045826	4342.45	-0.400787	0.150637	-2.66062	0.00779975	0.0460575	Ptprcap
ENSMUSG00000034951	855.003	-0.402932	0.144923	-2.78032	0.00543058	0.0353116	Cog7
ENSMUSG00000028530	16147.3	-0.407273	0.0878037	-4.63845	3.51e-06	0.000100614	Jak1
ENSMUSG00000056050	491.707	-0.408916	0.150814	-2.71138	0.00670032	0.0411918	Mia3
ENSMUSG00000034731	551.618	-0.411103	0.153748	-2.67387	0.00749804	0.0446953	Dgkh
ENSMUSG00000021474	473.91	-0.413034	0.152729	-2.70435	0.00684377	0.0418523	Sfxn1
ENSMUSG00000015668	406.548	-0.413053	0.144162	-2.8652	0.00416741	0.0290557	Pdzd11
ENSMUSG00000031201	709.549	-0.413969	0.156662	-2.64244	0.00823114	0.047875	Brcc3
ENSMUSG00000022682	783.16	-0.414921	0.142717	-2.90729	0.00364574	0.0262859	Rrn3
ENSMUSG00000040430	2495.8	-0.415598	0.13839	-3.00309	0.00267252	0.0207347	Pitpnc1
ENSMUSG00000027649	2983.24	-0.416195	0.112123	-3.71196	0.000205659	0.00279611	Ctnnbl1
ENSMUSG00000038127	794.356	-0.416875	0.148657	-2.80426	0.00504317	0.0335286	Ccdc50
ENSMUSG00000028032	375.766	-0.419659	0.148872	-2.81892	0.00481859	0.0325513	Papss1
ENSMUSG00000030629	886.504	-0.420259	0.151967	-2.76546	0.00568431	0.0364902	Zfand6
ENSMUSG00000027455	1032.43	-0.420487	0.144928	-2.90135	0.00371559	0.0266117	Nsfl1c
ENSMUSG00000022885	2283.23	-0.421686	0.127776	-3.30019	0.000966206	0.00952646	St6gal1
ENSMUSG00000024327	968.72	-0.422348	0.142363	-2.96671	0.00301008	0.022745	Slc39a7
ENSMUSG00000051285	1520.78	-0.424971	0.13788	-3.08217	0.00205496	0.0170177	Pcmtd1
ENSMUSG00000024539	807.949	-0.426483	0.161667	-2.63804	0.00833873	0.0483147	Ptpn2
ENSMUSG00000020340	2213.14	-0.432047	0.146428	-2.95058	0.00317182	0.0236478	Cyfip2
ENSMUSG00000025997	1025.45	-0.433103	0.141628	-3.05804	0.0022279	0.0181122	Ikzf2
ENSMUSG00000032216	4458.21	-0.433866	0.114951	-3.77437	0.000160415	0.00227946	Nedd4
ENSMUSG00000030775	20520.9	-0.43457	0.112105	-3.87644	0.000105994	0.00164041	Trat1
ENSMUSG00000000605	2345.57	-0.435543	0.0985597	-4.41908	9.91e-06	0.000238034	Clcn4
ENSMUSG00000002329	501.137	-0.436398	0.152079	-2.86956	0.00411044	0.0287712	Mdp1
ENSMUSG00000026313	489.675	-0.437187	0.141946	-3.07996	0.0020703	0.0170978	Hdac4
ENSMUSG00000024993	450.439	-0.437787	0.160465	-2.72825	0.0063672	0.0396115	Fam45a
ENSMUSG00000079108	1075.54	-0.43809	0.126844	-3.45378	0.000552793	0.00618514	Srp54b
ENSMUSG00000038116	773.237	-0.439112	0.161901	-2.71223	0.00668318	0.0411302	Phf20
ENSMUSG00000036646	976.635	-0.440126	0.166242	-2.64751	0.00810877	0.0474189	Man1b1
ENSMUSG00000024576	3294.96	-0.444176	0.138646	-3.20368	0.00135685	0.0123763	Csnk1a1
ENSMUSG00000028797	1811.63	-0.445711	0.116572	-3.82349	0.000131573	0.00194463	Tmem234
ENSMUSG00000021725	862.161	-0.446367	0.166911	-2.67429	0.00748884	0.0446757	Parp8
ENSMUSG00000032228	572.315	-0.4482	0.144532	-3.10105	0.00192835	0.0162091	Tcf12
ENSMUSG00000031399	378.305	-0.451061	0.148268	-3.0422	0.00234852	0.0187497	Fam3a
ENSMUSG00000034563	919.912	-0.451268	0.16732	-2.69704	0.00699593	0.0424903	Ccpg1
ENSMUSG00000057439	1836.21	-0.451602	0.148056	-3.05022	0.00228676	0.0184123	Kir3dl2
ENSMUSG00000107283	447.275	-0.452427	0.16228	-2.78793	0.00530457	0.0347918	Mpv17
ENSMUSG00000021051	369.172	-0.453073	0.168739	-2.68504	0.00725206	0.0435556	Ppp2r5e
ENSMUSG00000061136	1632.96	-0.453444	0.121122	-3.74369	0.000181337	0.00253138	Prpf40a
ENSMUSG00000057130	457.192	-0.453612	0.149275	-3.03877	0.00237549	0.018925	Txnl4a
ENSMUSG00000027472	2055.02	-0.453686	0.107834	-4.20726	2.58e-05	0.000526203	Pdrg1
ENSMUSG00000029723	1134.17	-0.453866	0.16156	-2.80928	0.00496529	0.0331568	Tsc22d4
ENSMUSG00000024974	948.13	-0.454156	0.149929	-3.02914	0.00245254	0.0194159	Smc3
ENSMUSG00000026867	876.572	-0.459202	0.172321	-2.66481	0.00770325	0.0456125	Gapvd1
ENSMUSG00000031479	785.984	-0.459958	0.17057	-2.6966	0.00700513	0.042495	Vps36
ENSMUSG00000009013	2791.63	-0.460527	0.150699	-3.05595	0.00224352	0.0181804	Dynll1
ENSMUSG00000064210	568.407	-0.461544	0.163331	-2.82582	0.00471592	0.0320297	Ano6
ENSMUSG00000021156	677.07	-0.46223	0.140024	-3.30108	0.000963127	0.00950852	Zmynd11
ENSMUSG00000022139	1050.8	-0.462419	0.149621	-3.09061	0.00199748	0.0166635	Mbnl2
ENSMUSG00000030619	493.108	-0.463434	0.165755	-2.79589	0.00517572	0.034155	Eed
ENSMUSG00000006418	1569.89	-0.463761	0.139873	-3.31559	0.000914514	0.00917074	Rnf114
ENSMUSG00000028029	300.47	-0.464851	0.15273	-3.04361	0.00233756	0.0187017	Aimp1
ENSMUSG00000042305	589.425	-0.466489	0.177304	-2.63102	0.00851295	0.0491357	Tmem183a
ENSMUSG00000057329	3065.04	-0.467703	0.157273	-2.97382	0.00294117	0.0223585	Bcl2
ENSMUSG00000017639	2459.4	-0.468699	0.129695	-3.61385	0.000301687	0.00380701	Rab11fip4
ENSMUSG00000022110	1191.45	-0.468809	0.143193	-3.27396	0.00106051	0.0102447	Sucla2
ENSMUSG00000054823	1180.63	-0.470461	0.178332	-2.63812	0.00833669	0.0483147	Nsd3
ENSMUSG00000036104	466.312	-0.471383	0.159437	-2.95654	0.0031111	0.0233186	Rab3gap1
ENSMUSG00000023110	602.561	-0.471953	0.173927	-2.71351	0.00665738	0.041028	Prmt5
ENSMUSG00000023170	360.686	-0.47435	0.154119	-3.07781	0.00208529	0.0172028	Gps2
ENSMUSG00000076617	6815.74	-0.476261	0.133841	-3.55842	0.000373096	0.00454289	Ighm
ENSMUSG00000030759	1641.62	-0.479638	0.150427	-3.18852	0.00143004	0.0129295	Far1
ENSMUSG00000037400	1697.12	-0.480104	0.148949	-3.22328	0.00126732	0.0117595	Atp11b
ENSMUSG00000030844	989.134	-0.481236	0.136774	-3.51848	0.000434026	0.0051379	Rgs10
ENSMUSG00000073725	700.426	-0.482222	0.181178	-2.66159	0.00777716	0.0459421	Lmbrd1
ENSMUSG00000022350	463.473	-0.483463	0.162275	-2.97929	0.00288918	0.0220521	Washc5
ENSMUSG00000015709	2369.35	-0.484657	0.172044	-2.81705	0.00484674	0.0326684	Arnt2
ENSMUSG00000057191	1136.51	-0.485677	0.172701	-2.81224	0.00491979	0.0329746	AB124611
ENSMUSG00000026031	692.937	-0.486699	0.174751	-2.7851	0.00535109	0.0349754	Cflar
ENSMUSG00000026918	381.386	-0.487211	0.176138	-2.76608	0.00567342	0.0364513	Brd3
ENSMUSG00000027201	504.41	-0.48999	0.140705	-3.48238	0.000496971	0.00568693	Myef2
ENSMUSG00000020744	524.406	-0.492722	0.147681	-3.33641	0.00084869	0.00869116	Slc25a19
ENSMUSG00000028149	503.197	-0.492854	0.168168	-2.93072	0.00338173	0.0248007	Rap1gds1
ENSMUSG00000024151	850.67	-0.49299	0.175841	-2.80361	0.00505347	0.0335676	Msh2
ENSMUSG00000019872	2232.25	-0.493232	0.156562	-3.1504	0.00163046	0.014292	Smpdl3a
ENSMUSG00000021037	1051.41	-0.493483	0.176895	-2.7897	0.00527572	0.034693	Ahsa1
ENSMUSG00000039630	3647.23	-0.493952	0.134702	-3.66701	0.000245401	0.00319826	Hnrnpu
ENSMUSG00000049624	243.529	-0.494339	0.186545	-2.64997	0.00804994	0.0471662	Slc17a5
ENSMUSG00000038095	1453.71	-0.495289	0.159334	-3.10849	0.00188046	0.015895	Sbno1
ENSMUSG00000042323	891.699	-0.495713	0.133544	-3.71198	0.000205641	0.00279611	Pbrm1
ENSMUSG00000025245	295.707	-0.502278	0.158152	-3.17592	0.00149361	0.0133734	Lztfl1
ENSMUSG00000037234	629.511	-0.50235	0.151609	-3.31346	0.000921507	0.00922423	Hook3
ENSMUSG00000027763	26689.5	-0.502808	0.103192	-4.87256	1.1e-06	3.92e-05	Mbnl1
ENSMUSG00000015002	2990.68	-0.503634	0.126096	-3.99406	6.5e-05	0.00109533	Efr3a
ENSMUSG00000050002	330.083	-0.503948	0.188555	-2.67268	0.00752469	0.0448188	Idnk
ENSMUSG00000037280	1922.85	-0.506017	0.137031	-3.69272	0.000221866	0.00295008	Galnt6
ENSMUSG00000029535	343.675	-0.508538	0.181192	-2.80662	0.00500639	0.0333575	Triap1
ENSMUSG00000005610	17328.6	-0.50874	0.114936	-4.4263	9.59e-06	0.000231678	Eif4g2
ENSMUSG00000062627	772.225	-0.509827	0.137758	-3.7009	0.000214837	0.00288198	Mysm1
ENSMUSG00000022018	9906.1	-0.512022	0.140567	-3.64253	0.000269968	0.00347052	Rgcc
ENSMUSG00000042042	486.372	-0.512956	0.173292	-2.96006	0.00307579	0.0231258	Csgalnact2
ENSMUSG00000070426	343.871	-0.513712	0.193849	-2.65007	0.00804756	0.0471662	Rnf121
ENSMUSG00000026427	628.558	-0.514219	0.154714	-3.32368	0.00088838	0.00899395	Eif2d
ENSMUSG00000024477	359.371	-0.514857	0.181601	-2.8351	0.00458116	0.0312973	Pggt1b
ENSMUSG00000028857	476.937	-0.515305	0.174309	-2.95628	0.00311378	0.0233186	Tmem222
ENSMUSG00000064358	32569.5	-0.515315	0.144877	-3.55691	0.000375238	0.00455992	mt-Co3
ENSMUSG00000022255	830.024	-0.517254	0.168314	-3.07316	0.00211805	0.0173971	Mtdh
ENSMUSG00000040723	2388.45	-0.517359	0.179968	-2.87473	0.00404377	0.0283966	Rcsd1
ENSMUSG00000045410	312.477	-0.517465	0.177092	-2.92202	0.00347771	0.0253772	Akr1e1
ENSMUSG00000019659	931.56	-0.520474	0.177134	-2.93831	0.00330009	0.0243755	Ccdc12
ENSMUSG00000025410	739.424	-0.520657	0.161168	-3.23052	0.00123566	0.0115571	Dctn2
ENSMUSG00000023830	931.758	-0.521819	0.154831	-3.37024	0.000751025	0.00788545	Igf2r
ENSMUSG00000026245	334.761	-0.523181	0.1934	-2.70517	0.00682688	0.0418167	Farsb
ENSMUSG00000057948	585.722	-0.523995	0.165789	-3.16061	0.00157437	0.013907	Unc13d
ENSMUSG00000036291	390.745	-0.525175	0.194677	-2.69767	0.00698269	0.0424441	Ap5m1
ENSMUSG00000042670	594.89	-0.52717	0.183912	-2.86642	0.00415144	0.0290044	Immp1l
ENSMUSG00000052748	289.292	-0.529616	0.176335	-3.00346	0.00266928	0.0207298	Swt1
ENSMUSG00000039621	1491.86	-0.531396	0.15557	-3.4158	0.000635959	0.00690098	Prex1
ENSMUSG00000001707	248.084	-0.533352	0.199067	-2.67926	0.00737847	0.0441568	Eef1e1
ENSMUSG00000037533	2450.37	-0.533734	0.136595	-3.90742	9.33e-05	0.00148014	Rapgef6
ENSMUSG00000024613	563.441	-0.535215	0.178906	-2.9916	0.00277524	0.0213659	Tcof1
ENSMUSG00000026761	671.413	-0.537808	0.196501	-2.73692	0.00620174	0.0387898	Orc4
ENSMUSG00000024422	283.39	-0.537826	0.186561	-2.88285	0.00394101	0.0278042	Dhx16
ENSMUSG00000040225	912.877	-0.538006	0.191351	-2.81162	0.00492927	0.0330038	Prrc2c
ENSMUSG00000042557	450.725	-0.538368	0.191332	-2.81379	0.00489608	0.0329422	Sin3a
ENSMUSG00000028470	298.219	-0.53954	0.190869	-2.82675	0.00470226	0.0319513	Hint2
ENSMUSG00000021072	3429.03	-0.540362	0.153048	-3.53067	0.000414515	0.00494569	Tmx1
ENSMUSG00000037740	350.028	-0.540711	0.198257	-2.72732	0.00638514	0.0396678	Mrps26
ENSMUSG00000038608	1703.52	-0.541789	0.13704	-3.95352	7.7e-05	0.00127277	Dock10
ENSMUSG00000026349	250.152	-0.543396	0.204266	-2.66024	0.0078085	0.0460912	Ccnt2
ENSMUSG00000030156	7895.75	-0.543662	0.197356	-2.75473	0.00587405	0.0373904	Cd69
ENSMUSG00000030421	576.897	-0.543716	0.198155	-2.74389	0.0060716	0.038261	Uri1
ENSMUSG00000022940	368.725	-0.544239	0.177159	-3.07204	0.00212601	0.0174529	Pigp
ENSMUSG00000063077	2425.32	-0.545852	0.147572	-3.69888	0.000216553	0.00289985	Kif1b
ENSMUSG00000021482	506.534	-0.546044	0.198068	-2.75686	0.00583599	0.0372266	Aaed1
ENSMUSG00000030451	274.074	-0.54895	0.186876	-2.93751	0.00330862	0.0244266	Herc2
ENSMUSG00000038604	221.67	-0.550058	0.200295	-2.74624	0.00602833	0.0380836	Fam65a
ENSMUSG00000011158	300.11	-0.550421	0.202737	-2.71495	0.00662853	0.0408836	Brf1
ENSMUSG00000027843	2090.28	-0.550695	0.135526	-4.0634	4.84e-05	0.000864988	Ptpn22
ENSMUSG00000014195	1322.73	-0.551594	0.107169	-5.14696	2.65e-07	1.2e-05	Dnajc7
ENSMUSG00000064345	4336.27	-0.551793	0.191971	-2.87435	0.00404861	0.0284174	mt-Nd2
ENSMUSG00000024527	376.282	-0.552086	0.202935	-2.72051	0.00651815	0.040318	Afg3l2
ENSMUSG00000025220	300.818	-0.552342	0.206953	-2.66892	0.00760947	0.0451457	Mgea5
ENSMUSG00000026384	709.611	-0.55239	0.184901	-2.9875	0.0028127	0.0215664	Ptpn4
ENSMUSG00000016552	1587.28	-0.552785	0.185685	-2.97701	0.00291075	0.0221696	Foxred2
ENSMUSG00000037608	777.313	-0.553604	0.186604	-2.96673	0.00300986	0.022745	Bclaf1
ENSMUSG00000040423	766.155	-0.554583	0.182117	-3.04521	0.00232519	0.0186324	Rc3h1
ENSMUSG00000001783	1060.84	-0.556257	0.173538	-3.20539	0.0013488	0.0123242	Rtcb
ENSMUSG00000100862	42783.1	-0.557109	0.192139	-2.89952	0.0037374	0.0267309	Gm10925
ENSMUSG00000079363	1541.06	-0.557553	0.159585	-3.49376	0.000476272	0.00551416	Gbp4
ENSMUSG00000020818	202.565	-0.558114	0.188262	-2.96456	0.00303116	0.0228472	Mfsd11
ENSMUSG00000044477	184.755	-0.559164	0.212432	-2.6322	0.00848333	0.0490397	Zfand3
ENSMUSG00000026696	1212.25	-0.559344	0.174287	-3.20932	0.00133049	0.01218	Vamp4
ENSMUSG00000021555	383.253	-0.55995	0.201493	-2.779	0.00545257	0.0354357	Naa35
ENSMUSG00000005465	398.525	-0.560616	0.190561	-2.94192	0.0032618	0.0241672	Il27ra
ENSMUSG00000024654	232.083	-0.562631	0.193633	-2.90565	0.00366489	0.0263736	Asrgl1
ENSMUSG00000027291	414.356	-0.562644	0.19193	-2.93151	0.00337318	0.02477	Vps39
ENSMUSG00000031696	1509.55	-0.564018	0.182858	-3.08445	0.00203926	0.0169372	Vps35
ENSMUSG00000064357	24686.7	-0.564491	0.194919	-2.89603	0.00377921	0.0269209	mt-Atp6
ENSMUSG00000058240	519.487	-0.565215	0.171539	-3.29497	0.000984314	0.00966592	Cryzl1
ENSMUSG00000020476	2022.02	-0.565607	0.189362	-2.98691	0.00281814	0.0215972	Dbnl
ENSMUSG00000060657	901.493	-0.568925	0.155952	-3.64807	0.000264219	0.00341113	Marf1
ENSMUSG00000001440	1685.2	-0.568939	0.10364	-5.48959	4.03e-08	2.38e-06	Kpnb1
ENSMUSG00000019795	2325	-0.570245	0.125926	-4.5284	5.94e-06	0.000155314	Pcmt1
ENSMUSG00000039100	1201.69	-0.574038	0.202393	-2.83625	0.00456465	0.0311987	2006-03-01
ENSMUSG00000004837	1101.09	-0.574576	0.159848	-3.59452	0.00032499	0.00404696	Grap
ENSMUSG00000039361	336.596	-0.575002	0.216219	-2.65935	0.00782906	0.0461569	Picalm
ENSMUSG00000061474	269.518	-0.576899	0.184284	-3.13049	0.00174517	0.0149778	Mrps36
ENSMUSG00000028496	345.14	-0.576973	0.205482	-2.8079	0.00498654	0.0332412	Mllt3
ENSMUSG00000044148	685.16	-0.577038	0.197612	-2.92005	0.00349979	0.0255137	1810030O07Rik
ENSMUSG00000021111	3067.81	-0.577268	0.141615	-4.07631	4.58e-05	0.000827702	Papola
ENSMUSG00000054619	195.319	-0.580619	0.203185	-2.85758	0.00426885	0.029592	Mettl7a1
ENSMUSG00000028397	275.76	-0.580848	0.169775	-3.42129	0.000623249	0.00679234	Kdm4c
ENSMUSG00000008730	617.737	-0.580928	0.162244	-3.58057	0.000342842	0.00422745	Hipk1
ENSMUSG00000064356	10922.2	-0.581237	0.179427	-3.23941	0.00119776	0.0112654	mt-Atp8
ENSMUSG00000028337	1737.72	-0.581572	0.169333	-3.43449	0.000593666	0.00653596	Coro2a
ENSMUSG00000026113	398.654	-0.583013	0.207308	-2.81231	0.00491872	0.0329746	Inpp4a
ENSMUSG00000028013	551.306	-0.584969	0.185573	-3.15223	0.00162028	0.0142293	Ppa2
ENSMUSG00000041278	441.501	-0.584995	0.216584	-2.701	0.00691304	0.0421905	Ttc1
ENSMUSG00000042642	243.947	-0.58591	0.210094	-2.7888	0.00529043	0.034769	Flad1
ENSMUSG00000021188	395.622	-0.586134	0.180814	-3.24164	0.00118845	0.0112197	Trip11
ENSMUSG00000006740	3213.73	-0.586147	0.106818	-5.48736	4.08e-08	2.4e-06	Kif5b
ENSMUSG00000017485	932.277	-0.586267	0.212391	-2.76032	0.00577452	0.0369437	Top2b
ENSMUSG00000037992	626.803	-0.586905	0.196008	-2.9943	0.00275079	0.0212102	Rara
ENSMUSG00000029634	991.389	-0.587563	0.141302	-4.15821	3.21e-05	0.000616404	Rnf6
ENSMUSG00000024150	918.367	-0.588219	0.156654	-3.75489	0.000173418	0.002439	Mcfd2
ENSMUSG00000030263	4606.6	-0.588293	0.176303	-3.33683	0.000847393	0.00869116	Lrmp
ENSMUSG00000024099	689.842	-0.588911	0.189736	-3.10384	0.00191026	0.0160928	Ndufv2
ENSMUSG00000002699	2587.65	-0.589557	0.17951	-3.28426	0.00102252	0.00995823	Lcp2
ENSMUSG00000024350	224.016	-0.590744	0.203937	-2.8967	0.00377105	0.0268941	Dnajc18
ENSMUSG00000028676	857.007	-0.590828	0.141625	-4.17177	3.02e-05	0.000591365	Srsf10
ENSMUSG00000023031	1415.73	-0.591506	0.178231	-3.31877	0.000904152	0.00909875	Cela1
ENSMUSG00000078427	1108.96	-0.592689	0.208789	-2.8387	0.00452971	0.031016	Sarnp
ENSMUSG00000056941	1535	-0.594351	0.223106	-2.66398	0.00772217	0.0457066	Commd7
ENSMUSG00000005078	559.553	-0.595005	0.186036	-3.19834	0.0013822	0.0125545	Jkamp
ENSMUSG00000026626	441.36	-0.595357	0.194343	-3.06344	0.0021881	0.0178656	Ppp2r5a
ENSMUSG00000001285	335.545	-0.595591	0.201647	-2.95364	0.00314055	0.0234958	Myg1
ENSMUSG00000017999	461.691	-0.595904	0.161919	-3.68025	0.000233001	0.00306842	Ddx27
ENSMUSG00000071632	243.395	-0.597086	0.183036	-3.26212	0.00110581	0.0105871	2510002D24Rik
ENSMUSG00000026573	7125.6	-0.597869	0.182829	-3.2701	0.0010751	0.0103501	Xcl1
ENSMUSG00000014873	150.618	-0.597897	0.223948	-2.66981	0.00758944	0.0450623	Surf2
ENSMUSG00000035770	682.468	-0.598087	0.202579	-2.95237	0.00315349	0.0235576	Dync1li2
ENSMUSG00000068117	179.929	-0.598121	0.218213	-2.741	0.00612528	0.0384472	Mei1
ENSMUSG00000078681	165.786	-0.598325	0.207083	-2.8893	0.00386099	0.0273804	Tm2d3
ENSMUSG00000034647	775.144	-0.598859	0.193276	-3.09847	0.00194525	0.0162982	Ankrd12
ENSMUSG00000022012	236.533	-0.599149	0.221792	-2.7014	0.00690486	0.0421576	Enox1
ENSMUSG00000016087	891.769	-0.599429	0.200114	-2.99544	0.00274046	0.0211737	Fli1
ENSMUSG00000031979	290.392	-0.599564	0.224608	-2.66938	0.00759919	0.0451025	Cog2
ENSMUSG00000051379	7543.03	-0.600677	0.229016	-2.62286	0.00871962	0.0499658	Flrt3
ENSMUSG00000020634	403.546	-0.601919	0.225045	-2.67466	0.0074806	0.0446619	Ubxn2a
ENSMUSG00000024066	3322.99	-0.604148	0.15508	-3.89571	9.79e-05	0.0015326	Xdh
ENSMUSG00000022544	162.552	-0.604792	0.218889	-2.76301	0.00572714	0.0367028	Eef2kmt
ENSMUSG00000026361	226.202	-0.605556	0.225993	-2.67953	0.00737251	0.0441387	Cdc73
ENSMUSG00000028514	966.238	-0.606077	0.181701	-3.33556	0.00085127	0.00870578	Usp24
ENSMUSG00000039988	601.263	-0.608017	0.160399	-3.79065	0.000150256	0.00216361	Ankrd13c
ENSMUSG00000036202	261.977	-0.610055	0.223773	-2.72622	0.00640634	0.0397701	Rif1
ENSMUSG00000032582	359.178	-0.611471	0.201109	-3.0405	0.00236188	0.0188377	Rbm6
ENSMUSG00000050345	359.657	-0.611481	0.189648	-3.22429	0.00126284	0.0117458	4930486L24Rik
ENSMUSG00000032305	526.638	-0.612012	0.150422	-4.06863	4.73e-05	0.000851389	Fam219b
ENSMUSG00000021192	238.361	-0.612091	0.231638	-2.64244	0.00823103	0.047875	Golga5
ENSMUSG00000014177	769.854	-0.61231	0.211813	-2.89081	0.0038425	0.0272749	Tvp23b
ENSMUSG00000050017	877.713	-0.612614	0.219891	-2.786	0.00533636	0.0349085	Pitpnb
ENSMUSG00000041629	330.524	-0.612798	0.204198	-3.001	0.00269098	0.0208662	Fam104a
ENSMUSG00000003348	1299.51	-0.612978	0.217897	-2.81316	0.00490579	0.0329746	Mob3a
ENSMUSG00000070737	357.739	-0.613312	0.226109	-2.71247	0.00667844	0.0411243	Tmem35b
ENSMUSG00000002546	314.464	-0.613477	0.172694	-3.55239	0.000381742	0.00461297	Golga2
ENSMUSG00000071653	262.386	-0.616296	0.218766	-2.81715	0.00484512	0.0326684	1810009A15Rik
ENSMUSG00000024335	2830.04	-0.61707	0.224921	-2.7435	0.00607879	0.0382735	Brd2
ENSMUSG00000032512	386.514	-0.617173	0.221093	-2.79146	0.00524711	0.0345198	Wdr48
ENSMUSG00000038773	206.567	-0.617599	0.205539	-3.00478	0.00265776	0.0206616	Kdm3b
ENSMUSG00000052406	252.296	-0.61873	0.162581	-3.80568	0.000141417	0.002058	Rexo4
ENSMUSG00000021681	172.452	-0.621658	0.214526	-2.89782	0.0037577	0.0268116	Aggf1
ENSMUSG00000073002	906.096	-0.622314	0.179053	-3.47559	0.000509729	0.00579779	Vamp5
ENSMUSG00000026219	1470.85	-0.624577	0.175521	-3.55841	0.000373109	0.00454289	Trip12
ENSMUSG00000030154	2637.23	-0.627182	0.176445	-3.55454	0.000378642	0.00458651	Klrb1f
ENSMUSG00000027782	692.036	-0.627946	0.18888	-3.32457	0.000885542	0.00898329	Kpna4
ENSMUSG00000041912	208.521	-0.628509	0.212436	-2.95858	0.00309055	0.0232137	Tdrkh
ENSMUSG00000021639	178.814	-0.629516	0.214101	-2.94027	0.00327923	0.0242534	Gtf2h2
ENSMUSG00000042390	607.891	-0.629676	0.140579	-4.47918	7.49e-06	0.000188327	Gatad2b
ENSMUSG00000011958	957.464	-0.630179	0.191452	-3.29158	0.000996251	0.009759	Bnip2
ENSMUSG00000026520	504.438	-0.631036	0.187259	-3.36985	0.000752096	0.00788918	Pycr2
ENSMUSG00000045576	240.257	-0.63151	0.178981	-3.52835	0.000418152	0.00497729	St7l
ENSMUSG00000020056	210.093	-0.632639	0.209296	-3.0227	0.0025053	0.0197405	Washc3
ENSMUSG00000018160	1433.15	-0.632697	0.15956	-3.96526	7.33e-05	0.00121561	Med1
ENSMUSG00000040242	1400.4	-0.633096	0.15113	-4.18909	2.8e-05	0.000557376	Fgfr1op2
ENSMUSG00000044791	346.75	-0.633775	0.225941	-2.80504	0.00503101	0.0335068	Setd2
ENSMUSG00000009585	590.76	-0.633861	0.161834	-3.91673	8.98e-05	0.0014362	Apobec3
ENSMUSG00000029310	276.395	-0.637645	0.176146	-3.61997	0.000294636	0.00373041	Nudt9
ENSMUSG00000036977	166.199	-0.638649	0.232289	-2.74937	0.00597104	0.0378287	Anapc10
ENSMUSG00000017548	230.727	-0.638938	0.217687	-2.93513	0.00333408	0.0245545	Suz12
ENSMUSG00000069089	165.44	-0.639868	0.233508	-2.74024	0.00613935	0.0385111	Cdk7
ENSMUSG00000041408	509.259	-0.640522	0.244084	-2.62419	0.00868561	0.0498276	Wapl
ENSMUSG00000027598	615.897	-0.640906	0.152145	-4.21247	2.53e-05	0.000518411	Itch
ENSMUSG00000014496	468.671	-0.642099	0.211808	-3.03151	0.00243335	0.0192842	Ankrd28
ENSMUSG00000026721	2423.36	-0.643861	0.131656	-4.89047	1.01e-06	3.64e-05	Rabgap1l
ENSMUSG00000021715	239.657	-0.645123	0.202984	-3.1782	0.00148192	0.0132766	Cwc27
ENSMUSG00000104835	198.382	-0.645174	0.240148	-2.68657	0.00721899	0.043426	Gm5547
ENSMUSG00000020594	1161.45	-0.64593	0.155101	-4.16456	3.12e-05	0.000603824	Pum2
ENSMUSG00000041360	672.08	-0.646692	0.22032	-2.93525	0.00333283	0.0245545	Pum3
ENSMUSG00000021413	431.015	-0.647883	0.214953	-3.01406	0.00257774	0.0201849	Prpf4b
ENSMUSG00000037979	201.136	-0.648195	0.240762	-2.69227	0.00709672	0.0428613	Ccdc92
ENSMUSG00000025326	840.991	-0.648783	0.174039	-3.7278	0.000193158	0.00265967	Ube3a
ENSMUSG00000057181	282.083	-0.649744	0.209765	-3.09749	0.00195167	0.0163415	5730455P16Rik
ENSMUSG00000025958	769.425	-0.650195	0.15645	-4.15593	3.24e-05	0.000619717	Creb1
ENSMUSG00000019790	411.921	-0.650529	0.213174	-3.05163	0.00227601	0.0183649	Stxbp5
ENSMUSG00000026889	472.76	-0.650577	0.208437	-3.12121	0.00180109	0.0153703	Rbm18
ENSMUSG00000054302	427.249	-0.651223	0.214185	-3.04048	0.00236203	0.0188377	Eapp
ENSMUSG00000024818	232.28	-0.65175	0.231824	-2.8114	0.00493271	0.0330123	Slc25a45
ENSMUSG00000025287	403.015	-0.651782	0.234613	-2.77811	0.0054676	0.0354407	Acot9
ENSMUSG00000030505	313.049	-0.652046	0.213345	-3.05629	0.00224091	0.0181691	Prmt3
ENSMUSG00000055917	329.288	-0.652394	0.155843	-4.18622	2.84e-05	0.000562988	Zfp277
ENSMUSG00000026634	439.423	-0.652475	0.189742	-3.43874	0.00058442	0.00646113	Angel2
ENSMUSG00000033009	206.691	-0.652921	0.224135	-2.91308	0.00357886	0.0259399	Ogfod1
ENSMUSG00000037553	319.072	-0.654096	0.205486	-3.18317	0.00145672	0.0131209	Zdhhc18
ENSMUSG00000025147	2396.33	-0.654829	0.166223	-3.93947	8.17e-05	0.00133639	Mob2
ENSMUSG00000043733	1458.63	-0.655572	0.165015	-3.9728	7.1e-05	0.00118427	Ptpn11
ENSMUSG00000028995	264.547	-0.656475	0.223876	-2.93232	0.00336439	0.0247295	Fam126a
ENSMUSG00000029004	1364	-0.656884	0.182221	-3.60487	0.000312308	0.00390863	Kmt2e
ENSMUSG00000045205	275.685	-0.65725	0.225225	-2.9182	0.00352062	0.025616	Dpy19l4
ENSMUSG00000020661	515.887	-0.657731	0.224641	-2.92791	0.00341244	0.0249765	Dnmt3a
ENSMUSG00000022337	624.79	-0.65836	0.200258	-3.28756	0.0010106	0.00986121	Emc2
ENSMUSG00000010517	390.801	-0.658532	0.188498	-3.49358	0.000476588	0.00551416	Faf1
ENSMUSG00000029204	3006.96	-0.659309	0.192896	-3.41796	0.000630927	0.00685623	Rhoh
ENSMUSG00000020124	828.236	-0.659798	0.182921	-3.60701	0.000309748	0.00389247	Usp15
ENSMUSG00000025374	440.989	-0.66093	0.215963	-3.06039	0.00221051	0.0179999	Nabp2
ENSMUSG00000037089	579.896	-0.662095	0.198577	-3.3342	0.000855444	0.00874255	Slc35b2
ENSMUSG00000038762	1043.94	-0.662237	0.162991	-4.06303	4.84e-05	0.000864988	Abcf1
ENSMUSG00000032392	367.485	-0.662249	0.240777	-2.75047	0.00595101	0.037753	Parp16
ENSMUSG00000030061	288.998	-0.662629	0.210581	-3.14667	0.0016514	0.014402	Uba3
ENSMUSG00000037475	872.714	-0.66338	0.165632	-4.00515	6.2e-05	0.00105188	Thoc2
ENSMUSG00000022811	1293.87	-0.665248	0.158341	-4.20135	2.65e-05	0.000535073	Zfp148
ENSMUSG00000102976	1113.35	-0.665269	0.15809	-4.20817	2.57e-05	0.000524786	Zc3h11a
ENSMUSG00000029647	288.908	-0.666211	0.237726	-2.80244	0.0050718	0.0336449	Pan3
ENSMUSG00000031592	222.91	-0.666325	0.200896	-3.31677	0.000910644	0.00914411	Pcm1
ENSMUSG00000031536	263.837	-0.666731	0.220384	-3.02531	0.00248379	0.0195914	Polb
ENSMUSG00000026491	264.297	-0.666863	0.235468	-2.83207	0.00462481	0.0315297	Ahctf1
ENSMUSG00000041632	187.682	-0.667905	0.24659	-2.70856	0.00675754	0.0414761	Mrps27
ENSMUSG00000050079	316.842	-0.667934	0.181809	-3.67382	0.000238955	0.00312775	Rspry1
ENSMUSG00000008435	307.208	-0.668618	0.219616	-3.04448	0.00233081	0.0186576	Rdh13
ENSMUSG00000021226	390.302	-0.669858	0.198299	-3.37801	0.000730125	0.00772306	Acot2
ENSMUSG00000024727	1047.85	-0.670528	0.19123	-3.5064	0.000454218	0.0053227	Trpm6
ENSMUSG00000002748	224.944	-0.670581	0.221799	-3.02338	0.00249971	0.0197067	Baz1b
ENSMUSG00000020107	428.726	-0.67088	0.154924	-4.33037	1.49e-05	0.000335094	Anapc16
ENSMUSG00000024571	1399.49	-0.671161	0.213122	-3.14919	0.00163726	0.0143148	Gm16286
ENSMUSG00000026923	391.012	-0.671627	0.203356	-3.30271	0.000957567	0.00945981	Notch1
ENSMUSG00000029458	625.605	-0.672709	0.212354	-3.16787	0.00153562	0.0136525	Brap
ENSMUSG00000024240	280.148	-0.672752	0.201499	-3.33874	0.000841605	0.00865381	Epc1
ENSMUSG00000029674	184.654	-0.673737	0.20552	-3.27821	0.00104468	0.0101219	Limk1
ENSMUSG00000020064	252.862	-0.67448	0.219465	-3.07329	0.00211711	0.0173971	Herc4
ENSMUSG00000032640	2554.2	-0.675918	0.246259	-2.74475	0.00605577	0.0381771	Chsy1
ENSMUSG00000037257	600.288	-0.67639	0.235126	-2.87671	0.00401841	0.028258	Aagab
ENSMUSG00000040250	366.298	-0.676559	0.231488	-2.92265	0.00347063	0.0253378	Ints13
ENSMUSG00000034401	176.782	-0.676769	0.243944	-2.77428	0.00553244	0.0357891	Spata6
ENSMUSG00000028329	85.9173	-0.67858	0.253066	-2.68144	0.00733061	0.04394	Xpa
ENSMUSG00000040771	234.911	-0.678738	0.194532	-3.48908	0.000484692	0.00557599	Oard1
ENSMUSG00000078495	178.706	-0.679531	0.252916	-2.68678	0.00721435	0.0434154	Zfp984
ENSMUSG00000064043	252.75	-0.679986	0.231863	-2.9327	0.00336027	0.0247112	Trerf1
ENSMUSG00000047036	446.778	-0.682617	0.229882	-2.96942	0.00298358	0.0226013	Zfp445
ENSMUSG00000020982	602.04	-0.683664	0.183111	-3.7336	0.000188763	0.00261584	Nemf
ENSMUSG00000021012	601.489	-0.683955	0.201036	-3.40215	0.00066859	0.00718546	Zc3h14
ENSMUSG00000020198	306.978	-0.684088	0.252897	-2.705	0.00683035	0.041821	Ap3d1
ENSMUSG00000098178	241.423	-0.684936	0.251252	-2.72609	0.00640894	0.0397701	Gm42418
ENSMUSG00000072946	519.274	-0.685467	0.194177	-3.53011	0.000415381	0.00494821	Ptgr2
ENSMUSG00000032021	312.297	-0.685784	0.190241	-3.60481	0.000312383	0.00390863	Crtam
ENSMUSG00000030876	944.969	-0.686031	0.205603	-3.33668	0.000847847	0.00869116	Mettl9
ENSMUSG00000021686	704.354	-0.688467	0.164827	-4.17692	2.95e-05	0.000581161	Ap3b1
ENSMUSG00000036550	808.291	-0.689529	0.228564	-3.01679	0.00255467	0.0200712	Cnot1
ENSMUSG00000015656	51834.2	-0.689867	0.259636	-2.65705	0.00788276	0.0464207	Hspa8
ENSMUSG00000054079	141.789	-0.690074	0.252437	-2.73365	0.00626361	0.0391281	Utp18
ENSMUSG00000020390	1003.76	-0.690086	0.190001	-3.632	0.000281232	0.00358784	Ube2b
ENSMUSG00000023971	196.513	-0.690546	0.237974	-2.90177	0.00371061	0.0265886	Rrp36
ENSMUSG00000037523	309.509	-0.692859	0.20713	-3.34505	0.000822692	0.00850512	Mavs
ENSMUSG00000002428	585.412	-0.694554	0.204979	-3.38842	0.000702971	0.00750946	Hltf
ENSMUSG00000049878	424.859	-0.694761	0.19264	-3.60653	0.000310325	0.00389647	Rlf
ENSMUSG00000016756	1227.84	-0.695295	0.236868	-2.93537	0.00333152	0.0245545	Cmah
ENSMUSG00000019505	155897	-0.695945	0.140863	-4.94058	7.79e-07	2.98e-05	Ubb
ENSMUSG00000047417	233.414	-0.696296	0.258035	-2.69845	0.00696628	0.0423955	Rexo1
ENSMUSG00000072964	174.361	-0.697017	0.211024	-3.30303	0.000956475	0.0094552	Bhlhb9
ENSMUSG00000037722	262.874	-0.697259	0.261074	-2.67074	0.00756849	0.0449927	Gnpnat1
ENSMUSG00000045098	255.899	-0.697826	0.199222	-3.50276	0.000460463	0.00537066	Kmt5b
ENSMUSG00000022696	2754.6	-0.69797	0.147179	-4.74231	2.11e-06	6.68e-05	Sidt1
ENSMUSG00000055013	899.935	-0.700434	0.164454	-4.25916	2.05e-05	0.000434713	Agap1
ENSMUSG00000033931	135.487	-0.700854	0.243753	-2.87526	0.00403697	0.028362	Rbm34
ENSMUSG00000029173	204.234	-0.701803	0.225321	-3.11469	0.00184141	0.0156261	Sepsecs
ENSMUSG00000034621	340.51	-0.702131	0.221794	-3.16569	0.00154714	0.0137388	Gpatch8
ENSMUSG00000018196	271.08	-0.702262	0.215281	-3.26207	0.00110602	0.0105871	Glrx2
ENSMUSG00000052917	338.624	-0.702284	0.177382	-3.95916	7.52e-05	0.00124575	Senp7
ENSMUSG00000036112	800.226	-0.702366	0.174912	-4.01555	5.93e-05	0.00101915	Metap2
ENSMUSG00000064367	3348.03	-0.702571	0.210284	-3.34106	0.000834584	0.00859076	mt-Nd5
ENSMUSG00000029152	1508.46	-0.702734	0.18871	-3.72389	0.000196177	0.00268897	Ociad1
ENSMUSG00000021990	617.111	-0.702795	0.243693	-2.88393	0.0039274	0.0277342	Spata13
ENSMUSG00000024410	374.32	-0.703484	0.190694	-3.68908	0.000225064	0.0029821	3110002H16Rik
ENSMUSG00000035248	731.232	-0.703802	0.160557	-4.3835	1.17e-05	0.000273077	Zcchc6
ENSMUSG00000017686	471.243	-0.704976	0.237815	-2.96438	0.0030329	0.0228488	Rhot1
ENSMUSG00000078671	911.669	-0.705896	0.170707	-4.13514	3.55e-05	0.000668132	Chd2
ENSMUSG00000079215	902.968	-0.706363	0.154695	-4.56617	4.97e-06	0.000133739	Zfp664
ENSMUSG00000035623	295.967	-0.706414	0.200971	-3.51501	0.000439737	0.00518924	Rsf1
ENSMUSG00000006288	503.51	-0.706888	0.147992	-4.77653	1.78e-06	5.79e-05	Ttc5
ENSMUSG00000034438	476.968	-0.707438	0.224024	-3.15787	0.00158925	0.014022	Gbp8
ENSMUSG00000013663	427.684	-0.708642	0.169654	-4.17697	2.95e-05	0.000581161	Pten
ENSMUSG00000021038	153.171	-0.709143	0.25598	-2.77031	0.00560036	0.0360855	Vipas39
ENSMUSG00000024404	540.264	-0.710527	0.175596	-4.04637	5.2e-05	0.000911508	Riok3
ENSMUSG00000021668	307.13	-0.71141	0.195262	-3.64337	0.000269092	0.00346221	Polk
ENSMUSG00000023106	665.738	-0.71354	0.262195	-2.72141	0.00650043	0.0402249	Denr
ENSMUSG00000022747	1648.4	-0.716809	0.139882	-5.12437	2.99e-07	1.33e-05	St3gal6
ENSMUSG00000019984	121.653	-0.718081	0.271864	-2.64132	0.0082584	0.048015	Med23
ENSMUSG00000018415	609.909	-0.719511	0.145232	-4.95421	7.26e-07	2.83e-05	Gid4
ENSMUSG00000026639	546.976	-0.720176	0.259709	-2.77301	0.00555404	0.0358674	Lamb3
ENSMUSG00000059149	253.825	-0.721193	0.231598	-3.11399	0.00184577	0.0156544	Mfsd4a
ENSMUSG00000026649	199.865	-0.721236	0.216447	-3.33216	0.000861762	0.00879256	Cfap126
ENSMUSG00000067071	332.487	-0.721888	0.230031	-3.13822	0.00169977	0.0146883	Hes6
ENSMUSG00000068114	274.477	-0.722451	0.243463	-2.96739	0.00300335	0.0227169	Ccdc134
ENSMUSG00000062604	1066.01	-0.722868	0.173102	-4.17597	2.97e-05	0.000582818	Srpk2
ENSMUSG00000071654	230.967	-0.723758	0.273456	-2.64671	0.00812799	0.0474394	Uqcc3
ENSMUSG00000021969	2350.49	-0.72425	0.128449	-5.63844	1.72e-08	1.16e-06	Zdhhc20
ENSMUSG00000001376	136.893	-0.725512	0.23548	-3.08099	0.00206315	0.0170667	Vps50
ENSMUSG00000025616	247.609	-0.725621	0.189705	-3.825	0.000130775	0.00193662	Usp16
ENSMUSG00000022292	884.214	-0.725795	0.154531	-4.69677	2.64e-06	8.03e-05	Rrm2b
ENSMUSG00000110386	638.53	-0.725961	0.263195	-2.75827	0.00581086	0.0371133	Gm42031
ENSMUSG00000038683	424.437	-0.726038	0.194329	-3.73612	0.000186882	0.00259453	Pak1ip1
ENSMUSG00000028962	120.17	-0.727203	0.27722	-2.6232	0.00871082	0.0499469	Slc4a2
ENSMUSG00000020464	149.379	-0.727851	0.25649	-2.83774	0.00454346	0.0310791	Pnpt1
ENSMUSG00000058444	109.959	-0.727939	0.257056	-2.83183	0.00462822	0.0315332	Map2k5
ENSMUSG00000032035	10366.4	-0.727953	0.207733	-3.50427	0.000457853	0.00534883	Ets1
ENSMUSG00000037926	534.265	-0.72864	0.222807	-3.27027	0.00107446	0.0103501	Ssh2
ENSMUSG00000053580	166.476	-0.729409	0.248462	-2.9357	0.00332801	0.0245457	Tanc2
ENSMUSG00000028245	177.731	-0.729442	0.244929	-2.97818	0.00289965	0.0221097	Nsmaf
ENSMUSG00000022556	421.184	-0.729757	0.158264	-4.611	4.01e-06	0.000110459	Hsf1
ENSMUSG00000036568	158.922	-0.730054	0.258941	-2.81938	0.00481163	0.0325189	Gltscr1l
ENSMUSG00000046230	374.577	-0.730347	0.174023	-4.19684	2.71e-05	0.00054294	Vps13a
ENSMUSG00000036087	622.376	-0.730685	0.252313	-2.89595	0.00378015	0.0269209	Slain2
ENSMUSG00000030754	1623.09	-0.730981	0.19338	-3.78003	0.000156812	0.00224091	Copb1
ENSMUSG00000039497	705.976	-0.73114	0.227631	-3.21195	0.00131835	0.0121068	Dse
ENSMUSG00000071078	415.43	-0.732115	0.205408	-3.5642	0.000364961	0.00446014	Nr2c2ap
ENSMUSG00000031575	459.02	-0.732793	0.174716	-4.19419	2.74e-05	0.000546427	Ash2l
ENSMUSG00000006169	136.982	-0.733493	0.270772	-2.7089	0.00675074	0.0414512	Clint1
ENSMUSG00000051256	113.804	-0.733985	0.271077	-2.70766	0.00677593	0.0415721	Jagn1
ENSMUSG00000040481	615.437	-0.734661	0.181829	-4.0404	5.34e-05	0.000930738	Bptf
ENSMUSG00000024427	1279.3	-0.735972	0.175883	-4.18444	2.86e-05	0.000565939	Spry4
ENSMUSG00000064090	300.877	-0.736733	0.191094	-3.85534	0.00011557	0.00175621	Vrk2
ENSMUSG00000069495	131.429	-0.736932	0.229114	-3.21644	0.00129791	0.0119834	Epc2
ENSMUSG00000032307	127.88	-0.738919	0.279487	-2.64384	0.00819705	0.0477503	Ube2q2
ENSMUSG00000037405	1483.25	-0.740812	0.266152	-2.78342	0.00537893	0.0351036	Icam1
ENSMUSG00000031922	635.452	-0.740815	0.263181	-2.81485	0.00488007	0.0328784	Cep57
ENSMUSG00000014504	338.478	-0.741111	0.264809	-2.79866	0.00513149	0.033919	Srp19
ENSMUSG00000022090	283.296	-0.741186	0.27837	-2.6626	0.007754	0.0458591	Pdlim2
ENSMUSG00000074749	163.361	-0.741922	0.228901	-3.24124	0.00119013	0.0112226	Kiz
ENSMUSG00000028224	305.918	-0.743052	0.220585	-3.36855	0.000755653	0.00792099	Nbn
ENSMUSG00000021662	234.566	-0.743916	0.275665	-2.69862	0.00696273	0.042391	Arhgef28
ENSMUSG00000021124	1017.75	-0.743993	0.236947	-3.13992	0.00168995	0.0146284	Vti1b
ENSMUSG00000029014	174.598	-0.744436	0.225144	-3.30649	0.00094473	0.00938826	Dnajc2
ENSMUSG00000030655	466.715	-0.744903	0.203786	-3.65533	0.000256855	0.0033389	Smg1
ENSMUSG00000012535	918.764	-0.7452	0.206671	-3.60573	0.000311281	0.00390523	Tnpo3
ENSMUSG00000048118	324.805	-0.745402	0.196284	-3.79758	0.000146118	0.00211612	Arid4a
ENSMUSG00000032637	382.528	-0.74567	0.166348	-4.48259	7.37e-06	0.000185649	Atxn2l
ENSMUSG00000037933	877.503	-0.745793	0.171686	-4.34394	1.4e-05	0.000318364	Bicd2
ENSMUSG00000038982	213.126	-0.746371	0.267914	-2.78586	0.00533854	0.0349085	Bloc1s5
ENSMUSG00000030527	977.916	-0.746373	0.184917	-4.03626	5.43e-05	0.000942926	Crtc3
ENSMUSG00000016664	2018.32	-0.746481	0.150444	-4.96185	6.98e-07	2.76e-05	Pacsin2
ENSMUSG00000027219	268.84	-0.74724	0.238139	-3.13783	0.00170202	0.0146888	Slc28a2
ENSMUSG00000026737	1184.7	-0.747575	0.21638	-3.45491	0.000550471	0.00617288	Pip4k2a
ENSMUSG00000044221	168.178	-0.747581	0.258244	-2.89486	0.00379329	0.026989	Grsf1
ENSMUSG00000021785	660.332	-0.747844	0.215115	-3.47649	0.000508027	0.0057915	Ngly1
ENSMUSG00000022106	668.068	-0.747903	0.205487	-3.63966	0.000272994	0.00350644	Rcbtb2
ENSMUSG00000004446	472.478	-0.748999	0.272656	-2.74704	0.00601356	0.0380062	Bid
ENSMUSG00000022323	138.155	-0.749297	0.248019	-3.02113	0.00251837	0.0198228	Rida
ENSMUSG00000025246	702.875	-0.749954	0.18466	-4.06126	4.88e-05	0.000868374	Tbl1x
ENSMUSG00000064037	334.431	-0.751673	0.181288	-4.1463	3.38e-05	0.000642003	Gpn1
ENSMUSG00000034259	194.315	-0.752718	0.261603	-2.87733	0.00401054	0.0282158	Exosc4
ENSMUSG00000020863	263.815	-0.752806	0.214245	-3.51377	0.000441803	0.00520549	Luc7l3
ENSMUSG00000030002	498.418	-0.753031	0.181462	-4.1498	3.33e-05	0.000633058	Dusp11
ENSMUSG00000048865	1184.71	-0.753182	0.179953	-4.18543	2.85e-05	0.000564202	Arhgap30
ENSMUSG00000042709	439.132	-0.753255	0.161156	-4.67409	2.95e-06	8.78e-05	Atpaf2
ENSMUSG00000010608	858.211	-0.755771	0.192457	-3.92696	8.6e-05	0.00138678	Rbm25
ENSMUSG00000036832	579.033	-0.757376	0.256188	-2.95633	0.00311325	0.0233186	Lpar3
ENSMUSG00000024127	358.103	-0.758344	0.23244	-3.26254	0.00110418	0.0105871	Prepl
ENSMUSG00000035011	740.946	-0.762501	0.221129	-3.44822	0.0005643	0.00629059	Zbtb7a
ENSMUSG00000022678	447.613	-0.762972	0.234879	-3.24836	0.00116072	0.011013	Nde1
ENSMUSG00000094410	308.539	-0.763023	0.228385	-3.34096	0.000834905	0.00859076	Gm38394
ENSMUSG00000021556	1660.76	-0.763364	0.2059	-3.70745	0.000209359	0.00283112	Golm1
ENSMUSG00000030615	515.184	-0.763387	0.255063	-2.99293	0.00276311	0.0212834	Tmem126a
ENSMUSG00000071796	646	-0.764388	0.205643	-3.71706	0.000201552	0.00275266	6820431F20Rik
ENSMUSG00000027936	234.798	-0.764822	0.200325	-3.81791	0.000134589	0.00198211	Crtc2
ENSMUSG00000020994	1460.12	-0.767513	0.251988	-3.04583	0.00232037	0.0186036	Pnn
ENSMUSG00000025531	712.865	-0.768119	0.188161	-4.08223	4.46e-05	0.000812734	Chm
ENSMUSG00000027014	207.943	-0.768272	0.255358	-3.0086	0.00262453	0.020477	Cwc22
ENSMUSG00000025223	120.392	-0.768577	0.23387	-3.28634	0.00101498	0.00989755	Ldb1
ENSMUSG00000036636	387.622	-0.768916	0.209137	-3.67662	0.000236344	0.00310164	Clcn7
ENSMUSG00000021548	249.036	-0.769336	0.232479	-3.30927	0.000935403	0.00933437	Ccnh
ENSMUSG00000038023	1600.88	-0.770667	0.177111	-4.35132	1.35e-05	0.000309225	Atp6v0a2
ENSMUSG00000056342	359.326	-0.770745	0.220546	-3.49472	0.000474568	0.00550564	Usp34
ENSMUSG00000017754	6266.6	-0.77203	0.125169	-6.16788	6.92e-10	7.8e-08	Pltp
ENSMUSG00000024030	3488.9	-0.772656	0.151404	-5.10326	3.34e-07	1.46e-05	Abcg1
ENSMUSG00000043535	367.846	-0.77411	0.194804	-3.9738	7.07e-05	0.00118193	Setx
ENSMUSG00000033106	130.849	-0.774302	0.247238	-3.13181	0.00173731	0.0149187	Slc7a6os
ENSMUSG00000022789	922.572	-0.774637	0.191027	-4.05512	5.01e-05	0.000887189	Dnm1l
ENSMUSG00000029624	128.81	-0.776349	0.259609	-2.99046	0.00278559	0.0214129	Ptcd1
ENSMUSG00000029388	244.298	-0.776533	0.223089	-3.48082	0.000499887	0.00570742	Eif2b1
ENSMUSG00000046947	248.683	-0.77709	0.277276	-2.80258	0.00506953	0.0336447	Adck2
ENSMUSG00000020677	406.155	-0.778024	0.187005	-4.16044	3.18e-05	0.000612172	Ddx52
ENSMUSG00000060679	359.473	-0.778384	0.242126	-3.21478	0.00130543	0.0120308	Mrps9
ENSMUSG00000008384	380.469	-0.778426	0.291493	-2.67048	0.00757427	0.0449927	Sertad1
ENSMUSG00000033157	254.313	-0.780639	0.205921	-3.79097	0.00015006	0.00216284	Abhd10
ENSMUSG00000029438	135.236	-0.782043	0.277241	-2.8208	0.00479033	0.0324189	Bcl7a
ENSMUSG00000039976	120.152	-0.782433	0.242525	-3.22619	0.00125449	0.0116825	Tbc1d16
ENSMUSG00000045078	257.019	-0.785503	0.169849	-4.62471	3.75e-06	0.000105911	Rnf216
ENSMUSG00000025138	781.112	-0.786265	0.174328	-4.51027	6.47e-06	0.000166889	Sirt7
ENSMUSG00000022992	381.801	-0.786465	0.217339	-3.61862	0.000296182	0.00374379	Kansl2
ENSMUSG00000042595	260.396	-0.787175	0.189454	-4.15497	3.25e-05	0.000621264	Fam199x
ENSMUSG00000051998	403.952	-0.787282	0.203303	-3.87247	0.000107739	0.00165532	Lax1
ENSMUSG00000052031	147.671	-0.787608	0.250639	-3.1424	0.00167571	0.0145309	Tagap1
ENSMUSG00000021408	245.194	-0.789521	0.262176	-3.01142	0.00260028	0.0203218	Ripk1
ENSMUSG00000030720	341.638	-0.790881	0.233555	-3.38627	0.00070849	0.00753155	Cln3
ENSMUSG00000025237	160.389	-0.79095	0.241856	-3.27034	0.00107419	0.0103501	Parp6
ENSMUSG00000020783	362.014	-0.792278	0.212271	-3.7324	0.000189667	0.00262596	Ncbp3
ENSMUSG00000022639	362.79	-0.792899	0.184499	-4.29759	1.73e-05	0.000378386	Dubr
ENSMUSG00000035297	4523.02	-0.793252	0.147664	-5.372	7.79e-08	4.14e-06	Cops4
ENSMUSG00000008958	675.271	-0.793929	0.142194	-5.5834	2.36e-08	1.53e-06	Vps72
ENSMUSG00000039298	122.602	-0.794908	0.290014	-2.74093	0.00612661	0.0384472	Cdk5rap2
ENSMUSG00000029060	195.704	-0.794921	0.223398	-3.55832	0.000373236	0.00454289	Mib2
ENSMUSG00000025486	836.991	-0.79534	0.211009	-3.76922	0.000163757	0.00232259	Sirt3
ENSMUSG00000078429	479.839	-0.797833	0.140983	-5.65909	1.52e-08	1.05e-06	Ctdsp2
ENSMUSG00000033697	166.973	-0.801687	0.20205	-3.96777	7.25e-05	0.00120422	Arhgap39
ENSMUSG00000047747	868.702	-0.802148	0.148158	-5.41414	6.16e-08	3.4e-06	Rnf150
ENSMUSG00000024287	320.397	-0.802295	0.242457	-3.30902	0.000936217	0.00933437	Thoc1
ENSMUSG00000031843	144.971	-0.802584	0.236731	-3.39027	0.000698231	0.00746411	Mphosph6
ENSMUSG00000075410	53.7777	-0.803661	0.303641	-2.64675	0.00812693	0.0474394	Prcd
ENSMUSG00000031060	250.69	-0.804352	0.247548	-3.24927	0.001157	0.0109846	Rbm10
ENSMUSG00000035401	239.813	-0.805607	0.255963	-3.14735	0.00164755	0.0143792	Emsy
ENSMUSG00000029401	140.475	-0.806077	0.287788	-2.80094	0.00509541	0.0337423	Rilpl2
ENSMUSG00000045659	480.195	-0.808572	0.234904	-3.44214	0.000577128	0.00640523	Plekha7
ENSMUSG00000026037	237.773	-0.808786	0.252346	-3.20506	0.00135032	0.0123242	Orc2
ENSMUSG00000017132	700.859	-0.809798	0.162018	-4.9982	5.79e-07	2.36e-05	Cyth1
ENSMUSG00000024290	623.786	-0.810321	0.245302	-3.30336	0.000955349	0.00945026	Rock1
ENSMUSG00000021392	135.69	-0.811893	0.305714	-2.65573	0.0079138	0.046549	Nol8
ENSMUSG00000052906	534.908	-0.812063	0.200338	-4.05346	5.05e-05	0.000891549	Ubxn8
ENSMUSG00000032212	327.555	-0.813909	0.224167	-3.63082	0.000282522	0.00360126	Sltm
ENSMUSG00000011008	1073.46	-0.814372	0.170757	-4.76918	1.85e-06	5.97e-05	Mcoln2
ENSMUSG00000039219	784.195	-0.814528	0.184517	-4.41438	1.01e-05	0.00024211	Arid4b
ENSMUSG00000028901	102.015	-0.815453	0.273686	-2.97953	0.00288695	0.0220462	Gmeb1
ENSMUSG00000024399	1473.53	-0.815658	0.291384	-2.79926	0.00512197	0.0338737	Ltb
ENSMUSG00000018931	165.073	-0.8158	0.278366	-2.93067	0.00338229	0.0248007	Natd1
ENSMUSG00000034522	63.4243	-0.816387	0.308453	-2.64671	0.00812784	0.0474394	Zfp395
ENSMUSG00000020608	968.212	-0.816699	0.143133	-5.70587	1.16e-08	8.33e-07	Smc6
ENSMUSG00000064341	8779.23	-0.818213	0.195683	-4.18131	2.9e-05	0.000572441	mt-Nd1
ENSMUSG00000040550	279.558	-0.818484	0.268018	-3.05384	0.00225935	0.01825	Otud6b
ENSMUSG00000022710	246.984	-0.81872	0.188621	-4.34055	1.42e-05	0.000322824	Usp7
ENSMUSG00000031878	379.651	-0.818771	0.187289	-4.3717	1.23e-05	0.000283872	Nae1
ENSMUSG00000018425	251.934	-0.819241	0.234312	-3.49637	0.00047163	0.00547998	Dhx40
ENSMUSG00000022711	716.417	-0.820143	0.23635	-3.47003	0.000520403	0.00590585	Pmm2
ENSMUSG00000020721	470.948	-0.820817	0.189907	-4.3222	1.54e-05	0.000346209	Helz
ENSMUSG00000020308	436.151	-0.822988	0.219595	-3.74775	0.000178427	0.00249782	Tpgs1
ENSMUSG00000035597	202.004	-0.824125	0.253762	-3.24763	0.00116372	0.0110345	Prpf39
ENSMUSG00000024293	788.819	-0.824212	0.168036	-4.90496	9.34e-07	3.44e-05	Esco1
ENSMUSG00000043445	124.804	-0.82451	0.256682	-3.21219	0.00131729	0.0121068	Pgp
ENSMUSG00000028411	180.287	-0.826067	0.285528	-2.89312	0.00381432	0.0271131	Aptx
ENSMUSG00000052584	262.118	-0.826699	0.270263	-3.05887	0.00222175	0.0180816	Serp2
ENSMUSG00000021065	460.66	-0.828595	0.174943	-4.73636	2.18e-06	6.83e-05	Fut8
ENSMUSG00000025451	389.993	-0.828812	0.27372	-3.02796	0.00246213	0.0194685	Paip1
ENSMUSG00000019975	207.901	-0.829273	0.24504	-3.38423	0.000713779	0.00757709	Ikbip
ENSMUSG00000035632	324.583	-0.829293	0.219621	-3.77601	0.000159359	0.00226981	Cnot3
ENSMUSG00000031093	887.24	-0.829514	0.224779	-3.69036	0.000223938	0.00296978	Dock11
ENSMUSG00000062866	247.696	-0.830451	0.209075	-3.97202	7.13e-05	0.00118687	Phactr2
ENSMUSG00000033166	78.6109	-0.830974	0.308567	-2.69301	0.00708111	0.0428183	Dis3
ENSMUSG00000033228	740.627	-0.831409	0.21243	-3.9138	9.09e-05	0.00145068	Scaf11
ENSMUSG00000029657	499.204	-0.831413	0.176856	-4.70108	2.59e-06	7.88e-05	Hsph1
ENSMUSG00000042772	907.41	-0.833085	0.154662	-5.38649	7.18e-08	3.85e-06	Smg7
ENSMUSG00000022475	339.55	-0.83356	0.225615	-3.69461	0.000220221	0.00293336	Hdac7
ENSMUSG00000022240	3473.57	-0.834471	0.137722	-6.05911	1.37e-09	1.37e-07	Ctnnd2
ENSMUSG00000030846	354.801	-0.835299	0.170785	-4.89093	1e-06	3.64e-05	Tial1
ENSMUSG00000030614	185.493	-0.836106	0.29591	-2.82554	0.00472006	0.0320433	Tmem126b
ENSMUSG00000031667	602.987	-0.836156	0.157888	-5.29587	1.18e-07	5.94e-06	Aktip
ENSMUSG00000022412	173.11	-0.837503	0.188234	-4.44926	8.62e-06	0.000211631	Mief1
ENSMUSG00000061313	347.623	-0.837956	0.2109	-3.97325	7.09e-05	0.00118335	Ddhd2
ENSMUSG00000023008	215.96	-0.83813	0.222359	-3.76927	0.000163727	0.00232259	Fmnl3
ENSMUSG00000015357	364.46	-0.838616	0.253605	-3.30679	0.000943728	0.00938447	Clpx
ENSMUSG00000052395	101.27	-0.839236	0.319804	-2.62422	0.00868474	0.0498276	Rft1
ENSMUSG00000032583	248.385	-0.839622	0.203787	-4.12009	3.79e-05	0.000708013	Mon1a
ENSMUSG00000067851	197.666	-0.839838	0.242829	-3.45856	0.000543079	0.00610812	Arfgef1
ENSMUSG00000018377	216.198	-0.842889	0.214509	-3.92938	8.52e-05	0.00137732	Vezf1
ENSMUSG00000019295	383.903	-0.843403	0.249036	-3.38668	0.000707445	0.00753155	Tmem129
ENSMUSG00000032652	129.305	-0.845618	0.241636	-3.49956	0.000466032	0.00542746	Crebl2
ENSMUSG00000034958	284.245	-0.845921	0.223808	-3.77967	0.000157037	0.00224201	Atcay
ENSMUSG00000021595	612.327	-0.846793	0.17739	-4.77363	1.81e-06	5.85e-05	Nsun2
ENSMUSG00000020530	753.478	-0.847636	0.20321	-4.17123	3.03e-05	0.000592012	Ggnbp2
ENSMUSG00000019907	1412.37	-0.848138	0.160322	-5.29022	1.22e-07	6.11e-06	Ppp1r12a
ENSMUSG00000022339	99.1735	-0.850316	0.307364	-2.76648	0.00566644	0.036422	Ebag9
ENSMUSG00000030124	7087.7	-0.852169	0.177111	-4.8115	1.5e-06	5.01e-05	Lag3
ENSMUSG00000029221	271.098	-0.853119	0.191711	-4.45002	8.59e-06	0.00021123	Slc30a9
ENSMUSG00000031563	64.7793	-0.853208	0.318864	-2.67578	0.00745563	0.0445488	Wwc2
ENSMUSG00000063146	174.384	-0.853635	0.235827	-3.61976	0.000294877	0.00373041	Clip2
ENSMUSG00000025034	318.503	-0.854281	0.280759	-3.04276	0.00234422	0.0187256	Trim8
ENSMUSG00000039328	155.65	-0.854347	0.205578	-4.15583	3.24e-05	0.000619717	Rnf122
ENSMUSG00000032267	140.881	-0.854956	0.256585	-3.33205	0.000862084	0.00879256	Usp28
ENSMUSG00000015697	90.5237	-0.855611	0.317166	-2.69767	0.00698259	0.0424441	Setdb1
ENSMUSG00000036333	334.021	-0.856947	0.245299	-3.49348	0.000476762	0.00551416	Kidins220
ENSMUSG00000021028	867.357	-0.857361	0.218011	-3.93264	8.4e-05	0.00136312	Mbip
ENSMUSG00000004319	1412.2	-0.860523	0.186404	-4.61644	3.9e-06	0.000108796	Clcn3
ENSMUSG00000028893	594.781	-0.860755	0.247472	-3.47819	0.000504809	0.00575917	Sesn2
ENSMUSG00000037661	173.381	-0.860781	0.304662	-2.82537	0.00472263	0.0320464	Gpr160
ENSMUSG00000022663	462.064	-0.861587	0.225979	-3.81269	0.000137463	0.0020159	Atg3
ENSMUSG00000015994	368.388	-0.861938	0.189911	-4.53863	5.66e-06	0.000149519	Fnta
ENSMUSG00000021963	1054.13	-0.862542	0.241632	-3.56965	0.000357461	0.00438267	Sap18
ENSMUSG00000037197	232.814	-0.862578	0.295256	-2.92146	0.00348395	0.0254104	Rbm17
ENSMUSG00000064354	11572.1	-0.86362	0.24293	-3.55501	0.000377961	0.00458303	mt-Co2
ENSMUSG00000021327	219.468	-0.86523	0.246577	-3.50896	0.000449862	0.00528396	Zkscan3
ENSMUSG00000053483	275.106	-0.869352	0.249445	-3.48515	0.000491859	0.00565295	Usp21
ENSMUSG00000105201	152.352	-0.87095	0.308785	-2.82057	0.00479378	0.0324189	Gm43362
ENSMUSG00000001833	6789.56	-0.873118	0.202943	-4.30229	1.69e-05	0.000371676	2007-09-01
ENSMUSG00000027088	285.11	-0.874025	0.253828	-3.44337	0.000574506	0.00638081	Phospho2
ENSMUSG00000039285	416.803	-0.875762	0.238334	-3.67451	0.000238307	0.00312197	Azi2
ENSMUSG00000027223	330.595	-0.876608	0.229508	-3.81951	0.000133715	0.00197243	Mapk8ip1
ENSMUSG00000053907	871.664	-0.876625	0.213313	-4.10958	3.96e-05	0.000734642	Mat2a
ENSMUSG00000062980	218.473	-0.877885	0.22119	-3.96892	7.22e-05	0.00119975	Cped1
ENSMUSG00000032030	374.828	-0.879826	0.229175	-3.83911	0.000123482	0.0018449	Cul5
ENSMUSG00000021782	193.126	-0.883004	0.251979	-3.50427	0.000457864	0.00534883	Dlg5
ENSMUSG00000040433	1655.45	-0.884184	0.205183	-4.30925	1.64e-05	0.00036441	Zbtb38
ENSMUSG00000046668	545.52	-0.88454	0.264573	-3.34328	0.000827944	0.00854242	Cxxc5
ENSMUSG00000024645	128.428	-0.884882	0.228386	-3.8745	0.000106842	0.00164695	Timm21
ENSMUSG00000032407	1070.04	-0.885082	0.18024	-4.91056	9.08e-07	3.37e-05	U2surp
ENSMUSG00000022858	2558.84	-0.885342	0.188746	-4.69064	2.72e-06	8.23e-05	Tra2b
ENSMUSG00000020076	1291.45	-0.887874	0.151557	-5.85835	4.67e-09	3.92e-07	Ddx50
ENSMUSG00000040123	495.149	-0.888404	0.15181	-5.85208	4.85e-09	4.05e-07	Zmym5
ENSMUSG00000022359	197.732	-0.888445	0.226883	-3.91588	9.01e-05	0.00143979	Wdyhv1
ENSMUSG00000017837	149.628	-0.888503	0.317206	-2.80103	0.00509397	0.0337423	Nkiras2
ENSMUSG00000014470	420.439	-0.888942	0.271077	-3.27929	0.00104067	0.0100959	Rnf166
ENSMUSG00000039680	138.725	-0.889753	0.31183	-2.85333	0.00432637	0.0299084	Mrps6
ENSMUSG00000054720	875.939	-0.890605	0.222604	-4.00084	6.31e-05	0.00106762	Lrrc8c
ENSMUSG00000047810	144.222	-0.890901	0.264343	-3.37024	0.000751019	0.00788545	Ccdc88b
ENSMUSG00000096010	209.076	-0.893313	0.237077	-3.76803	0.000164543	0.00232936	Hist4h4
ENSMUSG00000055239	101.524	-0.896412	0.290949	-3.081	0.00206307	0.0170667	Kcmf1
ENSMUSG00000041426	119.452	-0.896696	0.285558	-3.14015	0.00168861	0.0146284	Hibch
ENSMUSG00000059772	59.8613	-0.896775	0.332997	-2.69304	0.00708037	0.0428183	Slx1b
ENSMUSG00000063382	101.44	-0.898864	0.293098	-3.06676	0.0021639	0.0177062	Bcl9l
ENSMUSG00000031451	182.038	-0.898983	0.287486	-3.12705	0.00176572	0.0151283	Gas6
ENSMUSG00000038936	383.097	-0.899665	0.237844	-3.78258	0.00015521	0.00222439	Sccpdh
ENSMUSG00000037151	215.928	-0.89993	0.231338	-3.89011	0.0001002	0.00156356	Lrrc20
ENSMUSG00000069094	482.216	-0.900451	0.257797	-3.49287	0.000477861	0.00552264	Pde7a
ENSMUSG00000039759	108.171	-0.900525	0.302506	-2.97689	0.00291192	0.0221696	Thap3
ENSMUSG00000008206	1113.39	-0.900881	0.163486	-5.51045	3.58e-08	2.16e-06	Cers4
ENSMUSG00000009733	68.12	-0.901803	0.327196	-2.75616	0.00584845	0.0372904	Tfcp2
ENSMUSG00000059013	162.333	-0.902251	0.223186	-4.04259	5.29e-05	0.000924675	Sh2d3c
ENSMUSG00000040459	339.4	-0.90837	0.226495	-4.01054	6.06e-05	0.00103747	Arglu1
ENSMUSG00000044224	78.5418	-0.908778	0.291064	-3.12226	0.00179471	0.0153245	Dnajc21
ENSMUSG00000053286	316.316	-0.908909	0.251006	-3.62106	0.000293398	0.00371794	Trmt1l
ENSMUSG00000054226	238.714	-0.909938	0.23016	-3.9535	7.7e-05	0.00127277	Tprkb
ENSMUSG00000027263	223.556	-0.909986	0.209069	-4.35257	1.35e-05	0.000307943	Tubgcp4
ENSMUSG00000002210	283.684	-0.911773	0.224407	-4.06303	4.84e-05	0.000864988	Smg9
ENSMUSG00000022855	192.865	-0.912317	0.278313	-3.27803	0.00104536	0.0101219	Senp2
ENSMUSG00000034354	191.498	-0.913172	0.268808	-3.39711	0.000681011	0.00730588	Mtmr3
ENSMUSG00000002222	197.891	-0.913226	0.290161	-3.14731	0.00164783	0.0143792	Rmnd5a
ENSMUSG00000040785	771.167	-0.914177	0.172042	-5.31369	1.07e-07	5.52e-06	Ttc3
ENSMUSG00000028136	162.466	-0.915304	0.233134	-3.92609	8.63e-05	0.00138784	Snx27
ENSMUSG00000027035	1711.66	-0.916133	0.193404	-4.73689	2.17e-06	6.83e-05	Cers6
ENSMUSG00000022185	602.017	-0.916406	0.187323	-4.89212	9.98e-07	3.63e-05	Acin1
ENSMUSG00000022724	446.781	-0.916577	0.199365	-4.59747	4.28e-06	0.00011681	Riox2
ENSMUSG00000019792	109.273	-0.916689	0.289656	-3.16475	0.00155217	0.0137591	Trmt11
ENSMUSG00000020023	289.859	-0.916762	0.335389	-2.73343	0.00626792	0.0391389	Tmcc3
ENSMUSG00000001774	308.136	-0.917014	0.276023	-3.32223	0.000893002	0.00903469	Chordc1
ENSMUSG00000008976	426.413	-0.917609	0.250497	-3.66316	0.000249124	0.00324119	Gabpa
ENSMUSG00000054455	382.899	-0.918093	0.197713	-4.64356	3.42e-06	9.89e-05	Vapb
ENSMUSG00000051537	163.993	-0.91923	0.281666	-3.26354	0.00110029	0.0105724	Gm5124
ENSMUSG00000103034	146.165	-0.920262	0.299099	-3.07678	0.00209252	0.0172248	Gm8797
ENSMUSG00000050538	209.991	-0.924332	0.230019	-4.01849	5.86e-05	0.0010088	B230217C12Rik
ENSMUSG00000021930	133.223	-0.92572	0.286001	-3.23677	0.00120891	0.0113419	Spryd7
ENSMUSG00000033760	191.595	-0.925804	0.289902	-3.1935	0.00140559	0.0127287	Rbm4b
ENSMUSG00000066800	115.429	-0.928183	0.338579	-2.74141	0.0061176	0.0384472	Rnasel
ENSMUSG00000050890	158.714	-0.928735	0.349885	-2.6544	0.00794501	0.04666	Pdik1l
ENSMUSG00000032508	545.875	-0.929191	0.270073	-3.44052	0.000580603	0.00642962	Myd88
ENSMUSG00000054099	112.776	-0.930021	0.330722	-2.81209	0.00492205	0.0329746	Slc25a40
ENSMUSG00000042167	274.154	-0.930106	0.290455	-3.20224	0.00136363	0.0124307	Papd4
ENSMUSG00000028266	187.626	-0.931114	0.330379	-2.81832	0.00482757	0.0325829	Lmo4
ENSMUSG00000042508	223.539	-0.931144	0.259756	-3.58468	0.000337489	0.00418837	Dmtf1
ENSMUSG00000031864	310.902	-0.931526	0.241966	-3.84981	0.000118208	0.00178851	Ints10
ENSMUSG00000006010	412.353	-0.932692	0.176098	-5.29644	1.18e-07	5.94e-06	BC003331
ENSMUSG00000043391	653.542	-0.93317	0.213624	-4.36828	1.25e-05	0.000287476	2510009E07Rik
ENSMUSG00000053799	142.678	-0.934904	0.27426	-3.40882	0.000652446	0.00704949	Exoc6
ENSMUSG00000036853	214.794	-0.935694	0.184078	-5.08314	3.71e-07	1.6e-05	Mcoln3
ENSMUSG00000034560	355.38	-0.935833	0.231908	-4.03537	5.45e-05	0.00094433	Washc4
ENSMUSG00000029191	416.515	-0.937468	0.220805	-4.24569	2.18e-05	0.00045529	Rfc1
ENSMUSG00000032413	3318.97	-0.937707	0.149414	-6.2759	3.48e-10	4.45e-08	Rasa2
ENSMUSG00000028907	313.868	-0.937882	0.250153	-3.74924	0.000177371	0.00248764	Utp11
ENSMUSG00000021902	92.2125	-0.938026	0.310401	-3.02198	0.00251128	0.0197773	Phf7
ENSMUSG00000043794	252.206	-0.93923	0.255103	-3.68176	0.000231628	0.00305833	D830025C05Rik
ENSMUSG00000044285	5807.34	-0.939505	0.13468	-6.97582	3.04e-12	6.47e-10	Gm1821
ENSMUSG00000033102	233.832	-0.940455	0.273589	-3.43748	0.00058716	0.00648322	Cdc14b
ENSMUSG00000034602	273.648	-0.942077	0.229125	-4.11163	3.93e-05	0.000729034	Mon2
ENSMUSG00000035105	174.405	-0.942132	0.32076	-2.93719	0.00331203	0.0244398	Egln3
ENSMUSG00000005611	190.536	-0.94327	0.232552	-4.05616	4.99e-05	0.000884416	Mrvi1
ENSMUSG00000051469	222.496	-0.945382	0.298239	-3.16988	0.00152502	0.0135823	Zfp24
ENSMUSG00000053137	620.177	-0.946391	0.162971	-5.8071	6.36e-09	5.13e-07	Mapk11
ENSMUSG00000037487	442.341	-0.946841	0.203817	-4.64554	3.39e-06	9.81e-05	Ubr5
ENSMUSG00000026659	180.643	-0.947148	0.303912	-3.11652	0.00182998	0.0155641	Dusp12
ENSMUSG00000022023	292.823	-0.947194	0.248512	-3.81145	0.000138151	0.00202207	Wbp4
ENSMUSG00000062300	136.293	-0.948278	0.322042	-2.94458	0.00323398	0.0240163	Nectin2
ENSMUSG00000032333	542.217	-0.949829	0.169419	-5.60638	2.07e-08	1.36e-06	Stoml1
ENSMUSG00000026975	111.215	-0.950242	0.30651	-3.1002	0.0019339	0.0162287	Dph7
ENSMUSG00000028159	295.609	-0.950408	0.281768	-3.37302	0.000743494	0.00783704	Dapp1
ENSMUSG00000038065	162.064	-0.950696	0.22611	-4.20457	2.62e-05	0.000528947	Mturn
ENSMUSG00000075327	172.649	-0.951698	0.296334	-3.21157	0.00132011	0.012107	Zbtb2
ENSMUSG00000029822	993.253	-0.952299	0.150087	-6.34497	2.22e-10	3.07e-08	Osbpl3
ENSMUSG00000098112	1390.68	-0.952345	0.158729	-5.99982	1.98e-09	1.88e-07	Bin2
ENSMUSG00000021549	93.6983	-0.954243	0.341681	-2.79279	0.00522558	0.0344082	Rasa1
ENSMUSG00000029575	80.4698	-0.956013	0.359102	-2.66223	0.00776242	0.0458909	Mmab
ENSMUSG00000042473	249.675	-0.95984	0.247734	-3.87448	0.000106853	0.00164695	Tbc1d8b
ENSMUSG00000074890	198.099	-0.96047	0.224104	-4.28581	1.82e-05	0.00039401	Lcmt2
ENSMUSG00000037486	495.799	-0.963603	0.247165	-3.89862	9.67e-05	0.00152221	Asxl2
ENSMUSG00000030509	137.086	-0.964413	0.300103	-3.21361	0.00131078	0.0120728	Asb7
ENSMUSG00000026117	3856.25	-0.965743	0.147284	-6.55702	5.49e-11	8.73e-09	Zap70
ENSMUSG00000056383	145.803	-0.96683	0.338027	-2.86022	0.00423347	0.0294142	AI987944
ENSMUSG00000000085	103.085	-0.967361	0.284239	-3.40333	0.000665687	0.00716183	Scmh1
ENSMUSG00000056962	273.508	-0.96833	0.224612	-4.31111	1.62e-05	0.000361883	Jmjd6
ENSMUSG00000033773	102.817	-0.969511	0.348938	-2.77846	0.00546172	0.0354357	Rpap2
ENSMUSG00000042195	384.235	-0.971636	0.229875	-4.2268	2.37e-05	0.000489804	Slc35f2
ENSMUSG00000030325	632.337	-0.972209	0.213359	-4.55668	5.2e-06	0.000138788	Klrb1c
ENSMUSG00000027163	176.952	-0.975665	0.306927	-3.17882	0.00147875	0.0132561	Commd9
ENSMUSG00000040112	93.8477	-0.975699	0.301653	-3.23451	0.00121853	0.0114181	Mrps35
ENSMUSG00000022469	334.585	-0.980071	0.264059	-3.71155	0.000205991	0.00279634	Rapgef3
ENSMUSG00000032044	141.673	-0.982557	0.236192	-4.15999	3.18e-05	0.000612411	Rpusd4
ENSMUSG00000038425	93.9239	-0.982896	0.356053	-2.76053	0.00577078	0.0369355	Poli
ENSMUSG00000025937	128.766	-0.983349	0.307683	-3.19597	0.00139359	0.0126368	Lactb2
ENSMUSG00000034349	604.473	-0.98512	0.1806	-5.45471	4.91e-08	2.82e-06	Smc4
ENSMUSG00000022414	114.913	-0.985414	0.314031	-3.13795	0.00170133	0.0146888	Tab1
ENSMUSG00000026596	100.188	-0.989437	0.253841	-3.89786	9.7e-05	0.00152381	Abl2
ENSMUSG00000027778	131.286	-0.990357	0.27127	-3.65081	0.000261412	0.00338938	Ift80
ENSMUSG00000034738	177.889	-0.993127	0.257235	-3.86077	0.000113031	0.00172284	Nostrin
ENSMUSG00000021816	166.264	-0.994228	0.246102	-4.0399	5.35e-05	0.000931618	Ppp3cb
ENSMUSG00000025423	100.564	-0.995471	0.366059	-2.71943	0.0065395	0.0404336	Pias2
ENSMUSG00000031993	180.363	-0.996135	0.255493	-3.89888	9.66e-05	0.00152215	Snx19
ENSMUSG00000037965	411.578	-0.999446	0.184586	-5.41453	6.14e-08	3.4e-06	Zc3h7a
ENSMUSG00000069844	74.7447	-1.00309	0.344284	-2.91355	0.00357344	0.0259191	Sco1
ENSMUSG00000032235	69.9071	-1.00438	0.379785	-2.6446	0.00817878	0.047699	Ice2
ENSMUSG00000019951	309.512	-1.00601	0.243449	-4.13231	3.59e-05	0.000675572	Uhrf1bp1l
ENSMUSG00000040359	246.942	-1.00848	0.216133	-4.666	3.07e-06	9.1e-05	Ufl1
ENSMUSG00000030231	512.272	-1.00901	0.223176	-4.52115	6.15e-06	0.000159627	Plekha5
ENSMUSG00000085704	204.59	-1.0105	0.24024	-4.20621	2.6e-05	0.000526523	4921531C22Rik
ENSMUSG00000049106	200.619	-1.01095	0.224416	-4.5048	6.64e-06	0.000170667	Dcaf5
ENSMUSG00000023892	152.475	-1.01289	0.346936	-2.91954	0.00350554	0.0255432	Zfp51
ENSMUSG00000085603	226.702	-1.0147	0.282452	-3.59246	0.000327575	0.0040758	Gm11346
ENSMUSG00000004707	266.836	-1.01541	0.248608	-4.08438	4.42e-05	0.000806242	Ly9
ENSMUSG00000050592	107.863	-1.01655	0.273779	-3.71302	0.000204798	0.00278942	Fam78a
ENSMUSG00000035900	159.147	-1.01832	0.290088	-3.51038	0.000447469	0.00526404	Gramd4
ENSMUSG00000050812	199.706	-1.0191	0.199354	-5.112	3.19e-07	1.41e-05	AI314180
ENSMUSG00000031309	1242.33	-1.02597	0.172717	-5.94016	2.85e-09	2.55e-07	Rps6ka3
ENSMUSG00000004994	101.312	-1.0261	0.335508	-3.05836	0.00222552	0.0181026	Ccdc130
ENSMUSG00000048534	2537.7	-1.02638	0.158332	-6.48245	9.02e-11	1.36e-08	Jaml
ENSMUSG00000043279	160.093	-1.02745	0.307293	-3.34355	0.000827145	0.00854001	Trim56
ENSMUSG00000002550	368.195	-1.02883	0.234542	-4.38657	1.15e-05	0.000270085	Uck1
ENSMUSG00000097119	51.6893	-1.02903	0.341183	-3.01608	0.00256069	0.0200931	B230354K17Rik
ENSMUSG00000037999	1324.34	-1.03149	0.155094	-6.65074	2.92e-11	5.06e-09	Arap2
ENSMUSG00000078899	166.018	-1.0325	0.235477	-4.38472	1.16e-05	0.000271969	Gm4631
ENSMUSG00000040782	52.52	-1.03707	0.362555	-2.86046	0.00423033	0.0294059	Rfwd2
ENSMUSG00000033862	194.891	-1.0377	0.214304	-4.84218	1.28e-06	4.44e-05	Cdk10
ENSMUSG00000051184	51.3797	-1.03898	0.371974	-2.79315	0.00521979	0.034385	Zfp524
ENSMUSG00000026915	99.1294	-1.04264	0.262245	-3.97581	7.01e-05	0.00117328	Strbp
ENSMUSG00000024142	113.079	-1.04654	0.361099	-2.8982	0.00375317	0.0267919	Mlst8
ENSMUSG00000111080	104.896	-1.04677	0.279125	-3.75019	0.000176698	0.00248051	AC153899.1
ENSMUSG00000021635	168.709	-1.04723	0.351444	-2.9798	0.00288437	0.0220377	Rad17
ENSMUSG00000022659	2950.88	-1.04829	0.190242	-5.5103	3.58e-08	2.16e-06	Gcsam
ENSMUSG00000010554	245.403	-1.05779	0.249299	-4.24305	2.21e-05	0.000458763	Mettl16
ENSMUSG00000110027	84.8359	-1.05895	0.284799	-3.71824	0.000200612	0.0027423	C030029H02Rik
ENSMUSG00000090272	74.7792	-1.05909	0.31164	-3.39844	0.000677712	0.00727565	Mndal
ENSMUSG00000029640	144.105	-1.05933	0.35267	-3.00375	0.00266672	0.0207206	Usp12
ENSMUSG00000041354	95.315	-1.05938	0.338131	-3.13305	0.00172998	0.0148897	Rgl2
ENSMUSG00000036390	503.281	-1.06261	0.382819	-2.77576	0.00550732	0.0356724	Gadd45a
ENSMUSG00000015222	3240.23	-1.06613	0.168275	-6.33567	2.36e-10	3.16e-08	Map2
ENSMUSG00000107362	186.342	-1.06908	0.21571	-4.95609	7.19e-07	2.81e-05	Gm42724
ENSMUSG00000030059	647.097	-1.07001	0.219035	-4.88509	1.03e-06	3.71e-05	Tmf1
ENSMUSG00000051978	116.487	-1.07035	0.293557	-3.64614	0.000266208	0.00343114	Erich1
ENSMUSG00000026357	868.068	-1.07053	0.216536	-4.94387	7.66e-07	2.94e-05	Rgs18
ENSMUSG00000029208	36.125	-1.07159	0.405259	-2.64421	0.00818815	0.0477352	Guf1
ENSMUSG00000020696	89.7045	-1.07396	0.296045	-3.6277	0.000285952	0.00363578	Rffl
ENSMUSG00000001288	249.369	-1.07411	0.319311	-3.36384	0.000768665	0.00802952	Rarg
ENSMUSG00000021756	1940.49	-1.07745	0.153879	-7.0019	2.53e-12	5.53e-10	Il6st
ENSMUSG00000051890	60.0028	-1.0778	0.34996	-3.07979	0.00207145	0.0170979	Klhdc1
ENSMUSG00000027751	995.456	-1.07859	0.187691	-5.74661	9.11e-09	6.84e-07	Supt20
ENSMUSG00000015942	56.0957	-1.07877	0.348513	-3.09535	0.00196583	0.0164418	Gtf2ird2
ENSMUSG00000022774	233.907	-1.08048	0.246891	-4.37636	1.21e-05	0.000279575	Ncbp2
ENSMUSG00000022364	174.672	-1.08111	0.244139	-4.42825	9.5e-06	0.000229969	Tbc1d31
ENSMUSG00000022791	486.71	-1.08124	0.205525	-5.26086	1.43e-07	7.01e-06	Tnk2
ENSMUSG00000085971	115.041	-1.08135	0.260172	-4.15629	3.23e-05	0.000619717	Gm15411
ENSMUSG00000028894	1308.45	-1.08229	0.197318	-5.48498	4.14e-08	2.42e-06	Inpp5b
ENSMUSG00000022119	207.828	-1.08303	0.174473	-6.20745	5.39e-10	6.35e-08	Rbm26
ENSMUSG00000019920	2387.57	-1.08327	0.156667	-6.9145	4.7e-12	9.46e-10	Lims1
ENSMUSG00000029202	470.644	-1.08475	0.226285	-4.79372	1.64e-06	5.38e-05	Pds5a
ENSMUSG00000022508	152.392	-1.08689	0.355487	-3.05747	0.00223211	0.0181353	Bcl6
ENSMUSG00000031072	123.426	-1.08945	0.335697	-3.24534	0.00117311	0.0111011	Oraov1
ENSMUSG00000090626	149.147	-1.08984	0.267553	-4.07336	4.63e-05	0.000837259	Tex9
ENSMUSG00000020462	202.222	-1.09005	0.307392	-3.54612	0.000390949	0.00470916	Cfap36
ENSMUSG00000039804	45.1109	-1.09044	0.414893	-2.62825	0.00858246	0.0493859	Ncoa5
ENSMUSG00000024193	157	-1.09073	0.276225	-3.94869	7.86e-05	0.00129124	Phf1
ENSMUSG00000063884	208.95	-1.09324	0.292706	-3.73494	0.000187761	0.00260434	Ptcd3
ENSMUSG00000028669	424.958	-1.09372	0.265815	-4.11458	3.88e-05	0.000722432	Pithd1
ENSMUSG00000021282	3412.15	-1.09597	0.231755	-4.729	2.26e-06	7.07e-05	Eif5
ENSMUSG00000024246	72.1739	-1.09654	0.391012	-2.80436	0.0050417	0.0335286	Thumpd2
ENSMUSG00000026201	386.88	-1.10017	0.239053	-4.6022	4.18e-06	0.000114606	Stk16
ENSMUSG00000039178	111.79	-1.10021	0.346517	-3.17507	0.00149802	0.0133839	Tbc1d19
ENSMUSG00000020326	1131.04	-1.10054	0.190702	-5.77099	7.88e-09	6.2e-07	Ccng1
ENSMUSG00000030880	185.998	-1.10217	0.189601	-5.81313	6.13e-09	4.98e-07	Polr3e
ENSMUSG00000081552	28.0523	-1.10269	0.412914	-2.6705	0.00757379	0.0449927	Gm12328
ENSMUSG00000059436	671.018	-1.10307	0.28203	-3.91116	9.19e-05	0.00146353	Max
ENSMUSG00000100701	44.5948	-1.10339	0.381825	-2.88979	0.00385498	0.0273506	Gm19587
ENSMUSG00000033075	226.029	-1.10383	0.248922	-4.43446	9.23e-06	0.00022415	Senp1
ENSMUSG00000031840	61.0537	-1.10922	0.353974	-3.1336	0.00172675	0.0148703	Rab3a
ENSMUSG00000051735	644.981	-1.11015	0.189868	-5.84696	5.01e-09	4.13e-07	Rinl
ENSMUSG00000104117	247.503	-1.11062	0.209406	-5.30368	1.13e-07	5.75e-06	Gm20743
ENSMUSG00000025766	108.582	-1.11143	0.356613	-3.11664	0.00182927	0.0155641	D3Ertd751e
ENSMUSG00000051255	132.634	-1.11293	0.275386	-4.04134	5.31e-05	0.000928081	Gm6563
ENSMUSG00000030361	218.306	-1.1137	0.248914	-4.47424	7.67e-06	0.000191376	Klrb1a
ENSMUSG00000029817	432.163	-1.11559	0.190874	-5.84465	5.08e-09	4.17e-07	Tra2a
ENSMUSG00000036572	157.968	-1.11803	0.263451	-4.2438	2.2e-05	0.000458462	Upf3b
ENSMUSG00000058291	319.474	-1.11842	0.257239	-4.3478	1.38e-05	0.000313286	Zfp68
ENSMUSG00000026989	253.711	-1.12121	0.347168	-3.2296	0.00123963	0.011587	Dapl1
ENSMUSG00000020630	75.8939	-1.12448	0.417857	-2.69106	0.00712252	0.0429999	Rnaseh1
ENSMUSG00000062151	207.475	-1.12905	0.293286	-3.84965	0.000118287	0.00178851	Unc13c
ENSMUSG00000022526	59.7296	-1.13346	0.336758	-3.36579	0.000763246	0.00798949	Zfp251
ENSMUSG00000028540	60.506	-1.13374	0.385271	-2.94271	0.00325356	0.0241261	Dph2
ENSMUSG00000001366	183.815	-1.13439	0.304505	-3.72535	0.000195044	0.00267588	Fbxo9
ENSMUSG00000054611	958.039	-1.13513	0.204331	-5.55533	2.77e-08	1.72e-06	Kdm2a
ENSMUSG00000024037	109.259	-1.13532	0.310701	-3.65404	0.000258141	0.00334985	Wdr4
ENSMUSG00000033313	58.1908	-1.14066	0.42665	-2.67353	0.00750577	0.0447237	Fbxl8
ENSMUSG00000024205	61.7388	-1.14076	0.423415	-2.6942	0.00705581	0.0427389	Rpl36-ps2
ENSMUSG00000007338	361.259	-1.14202	0.322077	-3.5458	0.000391421	0.00471109	Mrpl49
ENSMUSG00000029681	612.529	-1.14251	0.235907	-4.84304	1.28e-06	4.43e-05	Bcl7b
ENSMUSG00000001415	143.11	-1.14466	0.3885	-2.94636	0.00321534	0.023925	Smg5
ENSMUSG00000047777	150.943	-1.14499	0.35292	-3.24433	0.00117727	0.0111281	Phf13
ENSMUSG00000028085	87.4799	-1.14752	0.301049	-3.81174	0.000137992	0.00202169	Gatb
ENSMUSG00000022130	276.312	-1.15044	0.292086	-3.9387	8.19e-05	0.00133643	Tgds
ENSMUSG00000029504	168.265	-1.1541	0.233485	-4.94292	7.7e-07	2.95e-05	Ddx51
ENSMUSG00000033545	227.776	-1.15417	0.239794	-4.81317	1.49e-06	4.98e-05	Znrf1
ENSMUSG00000048924	124.06	-1.15509	0.385863	-2.99352	0.00275784	0.0212537	Ccdc125
ENSMUSG00000000686	909.224	-1.15877	0.293361	-3.94997	7.82e-05	0.00128629	Abhd15
ENSMUSG00000031666	1080.34	-1.15928	0.221963	-5.22286	1.76e-07	8.42e-06	Rbl2
ENSMUSG00000026004	80.7839	-1.16033	0.374926	-3.09483	0.00196925	0.0164613	Kansl1l
ENSMUSG00000037395	300.996	-1.16306	0.248116	-4.68756	2.76e-06	8.29e-05	Rcor3
ENSMUSG00000010051	43.8357	-1.16772	0.400015	-2.91918	0.00350948	0.0255579	Hyal1
ENSMUSG00000046417	38.4284	-1.16888	0.445247	-2.62523	0.00865895	0.0497313	Lrrc75a
ENSMUSG00000054146	7369.48	-1.16936	0.271407	-4.30852	1.64e-05	0.000364543	Krt15
ENSMUSG00000038069	554.126	-1.17218	0.298567	-3.92604	8.64e-05	0.00138784	Cdkn2aip
ENSMUSG00000028217	3603.82	-1.18059	0.184769	-6.38957	1.66e-10	2.37e-08	Cdh17
ENSMUSG00000024079	163.571	-1.18599	0.308218	-3.84787	0.000119147	0.00179806	Eif2ak2
ENSMUSG00000029169	990.302	-1.18618	0.221445	-5.35655	8.48e-08	4.46e-06	Dhx15
ENSMUSG00000043065	176.992	-1.18755	0.22406	-5.30016	1.16e-07	5.85e-06	Spice1
ENSMUSG00000024968	59.579	-1.18853	0.322314	-3.6875	0.000226469	0.00299808	Rcor2
ENSMUSG00000097294	174.598	-1.18929	0.197908	-6.0093	1.86e-09	1.79e-07	Gm26888
ENSMUSG00000030279	288.606	-1.19364	0.210633	-5.66691	1.45e-08	1.01e-06	C2cd5
ENSMUSG00000002949	143.416	-1.19604	0.308784	-3.87338	0.000107335	0.00165102	Timm44
ENSMUSG00000016984	44.812	-1.1972	0.429614	-2.78668	0.00532509	0.0348663	Etaa1
ENSMUSG00000058704	452.653	-1.19789	0.282952	-4.23354	2.3e-05	0.000476261	Memo1
ENSMUSG00000044442	334.803	-1.19809	0.242084	-4.94908	7.46e-07	2.88e-05	N6amt1
ENSMUSG00000042408	133.471	-1.20134	0.283775	-4.23341	2.3e-05	0.000476261	Zmym6
ENSMUSG00000090019	130.435	-1.20404	0.353322	-3.40777	0.000654951	0.0070715	Gimap1
ENSMUSG00000057596	32.0198	-1.20435	0.414962	-2.90231	0.00370417	0.0265677	Trim30d
ENSMUSG00000033594	72.9607	-1.20956	0.380103	-3.18219	0.00146164	0.0131548	Spata2l
ENSMUSG00000027365	429.517	-1.21587	0.231375	-5.25496	1.48e-07	7.19e-06	Trpm7
ENSMUSG00000073430	28.1609	-1.21631	0.447379	-2.71875	0.00655295	0.0405001	Gm10505
ENSMUSG00000102721	70.7918	-1.21638	0.353196	-3.44393	0.000573332	0.00637246	A630081D01Rik
ENSMUSG00000030610	121.076	-1.21669	0.268356	-4.53386	5.79e-06	0.000152138	Det1
ENSMUSG00000015312	1893.9	-1.21753	0.316418	-3.84785	0.000119157	0.00179806	Gadd45b
ENSMUSG00000021120	313.385	-1.21905	0.297242	-4.10122	4.11e-05	0.000757041	Pigh
ENSMUSG00000024045	679.885	-1.22068	0.197142	-6.19187	5.95e-10	6.86e-08	Akap8
ENSMUSG00000024182	126.002	-1.22214	0.290402	-4.20845	2.57e-05	0.000524786	Axin1
ENSMUSG00000104291	144.106	-1.22588	0.284722	-4.30554	1.67e-05	0.000367496	A130071D04Rik
ENSMUSG00000023885	161.275	-1.22595	0.379141	-3.23349	0.00122287	0.0114516	Thbs2
ENSMUSG00000073542	171.135	-1.2263	0.373447	-3.28373	0.00102442	0.0099623	Cep76
ENSMUSG00000008318	174.094	-1.22656	0.265658	-4.61707	3.89e-06	0.000108667	Relt
ENSMUSG00000006599	257.28	-1.2276	0.366443	-3.35004	0.000808011	0.00836706	Gtf2h1
ENSMUSG00000051351	60.319	-1.22791	0.429737	-2.85736	0.00427179	0.0295988	Zfp46
ENSMUSG00000057234	62.9839	-1.23118	0.384824	-3.19932	0.0013775	0.0125269	Mettl15
ENSMUSG00000025494	243.816	-1.23154	0.258988	-4.75521	1.98e-06	6.32e-05	Sigirr
ENSMUSG00000064352	76.9732	-1.23312	0.338319	-3.64485	0.000267545	0.00344524	mt-Ts1
ENSMUSG00000026933	78.1188	-1.23422	0.419328	-2.94333	0.00324707	0.0240899	Camsap1
ENSMUSG00000042106	71.8078	-1.23531	0.430065	-2.87238	0.00407392	0.0285332	Fam212a
ENSMUSG00000090877	776.585	-1.237	0.364437	-3.39428	0.000688092	0.00737137	Hspa1b
ENSMUSG00000021779	53.4967	-1.23719	0.430113	-2.87644	0.00402193	0.0282696	Thrb
ENSMUSG00000054387	392.738	-1.23858	0.270722	-4.57512	4.76e-06	0.000129536	Mdm4
ENSMUSG00000040648	209.749	-1.24123	0.329539	-3.76656	0.000165514	0.00233872	Ppip5k2
ENSMUSG00000038304	614.631	-1.24395	0.176281	-7.05663	1.71e-12	4.16e-10	Cd160
ENSMUSG00000024999	80.7954	-1.24635	0.362722	-3.4361	0.000590162	0.00650211	Noc3l
ENSMUSG00000005951	65.8993	-1.24746	0.341731	-3.65043	0.000261803	0.00339154	Shpk
ENSMUSG00000031506	1153.59	-1.25237	0.217207	-5.76581	8.13e-09	6.26e-07	Ptpn7
ENSMUSG00000037674	219.098	-1.25466	0.334857	-3.74685	0.000179068	0.00250446	Rfx7
ENSMUSG00000064339	34702.9	-1.25475	0.139654	-8.98468	2.59e-19	1.63e-16	mt-Rnr2
ENSMUSG00000042406	1265.07	-1.2556	0.275687	-4.55444	5.25e-06	0.000139437	Atf4
ENSMUSG00000014771	79.6363	-1.25604	0.294303	-4.26783	1.97e-05	0.00041993	Pdcd2
ENSMUSG00000028619	110.576	-1.25681	0.313764	-4.00561	6.19e-05	0.00105188	Tceanc2
ENSMUSG00000022020	99.5354	-1.26008	0.260565	-4.83594	1.33e-06	4.56e-05	Naa16
ENSMUSG00000025199	118.981	-1.26036	0.354905	-3.55125	0.000383409	0.00462941	Chuk
ENSMUSG00000030428	96.1973	-1.26118	0.378433	-3.33263	0.000860305	0.00878628	Ttyh1
ENSMUSG00000028709	139.869	-1.26156	0.391986	-3.21839	0.00128911	0.0119095	Mob3c
ENSMUSG00000026102	115.449	-1.26385	0.263155	-4.80268	1.57e-06	5.2e-05	Inpp1
ENSMUSG00000031617	366.676	-1.26402	0.190305	-6.64208	3.09e-11	5.31e-09	Tmem184c
ENSMUSG00000064065	496.207	-1.26706	0.254652	-4.97564	6.5e-07	2.6e-05	Ipcef1
ENSMUSG00000024943	213.355	-1.26733	0.266195	-4.76091	1.93e-06	6.18e-05	Smc5
ENSMUSG00000022228	342.487	-1.26805	0.213568	-5.93747	2.89e-09	2.57e-07	Zscan26
ENSMUSG00000018572	441.977	-1.27656	0.36489	-3.49848	0.000467912	0.00544096	Phf23
ENSMUSG00000038344	115.075	-1.27999	0.247974	-5.16178	2.45e-07	1.12e-05	Txlng
ENSMUSG00000038776	611.503	-1.28069	0.205459	-6.23328	4.57e-10	5.56e-08	Ephx1
ENSMUSG00000043241	313.918	-1.28117	0.247188	-5.18297	2.18e-07	1.02e-05	Upf2
ENSMUSG00000020038	108.225	-1.2816	0.385892	-3.32112	0.000896557	0.00906459	Cry1
ENSMUSG00000072501	414.044	-1.28321	0.22532	-5.69507	1.23e-08	8.7e-07	Phf20l1
ENSMUSG00000067736	595.929	-1.28429	0.345809	-3.71389	0.000204101	0.00278244	Gm10222
ENSMUSG00000035236	81.6417	-1.28611	0.45572	-2.82215	0.00477027	0.0323271	Scai
ENSMUSG00000051596	476.933	-1.28852	0.192624	-6.6893	2.24e-11	3.98e-09	Otop1
ENSMUSG00000038733	744.983	-1.28895	0.195197	-6.60335	4.02e-11	6.67e-09	Wdr26
ENSMUSG00000113326	153.223	-1.28951	0.319799	-4.03225	5.52e-05	0.000955892	CT009757.3
ENSMUSG00000027668	48.93	-1.29028	0.427207	-3.02028	0.00252539	0.0198645	Mfn1
ENSMUSG00000026358	33862.7	-1.2912	0.446173	-2.89395	0.0038043	0.0270546	Rgs1
ENSMUSG00000001053	97.4654	-1.2955	0.316861	-4.08854	4.34e-05	0.000793819	N4bp3
ENSMUSG00000030077	2986.05	-1.29692	0.177614	-7.30189	2.84e-13	8.4e-11	Chl1
ENSMUSG00000024241	38.5994	-1.29722	0.478186	-2.71279	0.00667186	0.0411005	Sos1
ENSMUSG00000064284	201.935	-1.29733	0.289362	-4.4834	7.35e-06	0.000185249	Cdpf1
ENSMUSG00000047712	288.423	-1.29755	0.238741	-5.43498	5.48e-08	3.1e-06	Ust
ENSMUSG00000035649	122.776	-1.29945	0.337252	-3.85306	0.000116652	0.00176911	Zcchc7
ENSMUSG00000113450	67.496	-1.30105	0.360152	-3.61251	0.000303243	0.00382025	Zfp935
ENSMUSG00000057101	249.529	-1.30521	0.205776	-6.34286	2.26e-10	3.07e-08	Zfp180
ENSMUSG00000091405	144.906	-1.30768	0.260435	-5.02112	5.14e-07	2.14e-05	Hist2h4
ENSMUSG00000030878	123.715	-1.31159	0.320755	-4.08906	4.33e-05	0.000793028	Cdr2
ENSMUSG00000007827	107.466	-1.31781	0.28503	-4.62342	3.77e-06	0.000106374	Ankrd26
ENSMUSG00000026404	65.6989	-1.31994	0.39712	-3.32379	0.000888038	0.00899395	Ddx59
ENSMUSG00000087221	23.7659	-1.32239	0.461473	-2.86559	0.00416231	0.029043	BC037032
ENSMUSG00000091993	101.108	-1.32335	0.359738	-3.67864	0.000234481	0.00308254	B930036N10Rik
ENSMUSG00000058192	26.9972	-1.32339	0.477099	-2.77384	0.00553996	0.0358071	Zfp846
ENSMUSG00000059981	176.743	-1.32737	0.375162	-3.53813	0.000402971	0.00483469	Taok2
ENSMUSG00000039747	611.37	-1.32838	0.276854	-4.79814	1.6e-06	5.29e-05	Orai2
ENSMUSG00000050605	53.9019	-1.32843	0.387009	-3.43255	0.000597935	0.00657337	Zfp61
ENSMUSG00000006154	71.6712	-1.33133	0.375413	-3.54633	0.000390644	0.00470916	Eps8l1
ENSMUSG00000034663	285.672	-1.33668	0.261589	-5.10985	3.22e-07	1.42e-05	Bmp2k
ENSMUSG00000023886	239.05	-1.33905	0.391546	-3.4199	0.000626451	0.0068174	Smoc2
ENSMUSG00000004266	7552.28	-1.34118	0.158984	-8.43595	3.29e-17	1.65e-14	Ptpn6
ENSMUSG00000053226	38.0256	-1.34455	0.401257	-3.35084	0.000805667	0.0083525	Dand5
ENSMUSG00000060509	87.6591	-1.34495	0.305884	-4.39693	1.1e-05	0.000259935	Xcr1
ENSMUSG00000097128	83.8002	-1.34799	0.312849	-4.30876	1.64e-05	0.000364543	Gm26884
ENSMUSG00000037503	350.223	-1.34851	0.250599	-5.38117	7.4e-08	3.95e-06	Fam168b
ENSMUSG00000035868	71.219	-1.34858	0.337679	-3.99366	6.51e-05	0.00109557	Zfp983
ENSMUSG00000053012	734.096	-1.35023	0.240021	-5.62545	1.85e-08	1.24e-06	Krcc1
ENSMUSG00000026308	129.818	-1.35301	0.318385	-4.24961	2.14e-05	0.000450498	Klhl30
ENSMUSG00000032422	235.093	-1.35545	0.297143	-4.56161	5.08e-06	0.000135952	Snx14
ENSMUSG00000064363	10441.5	-1.35935	0.208504	-6.51956	7.05e-11	1.11e-08	mt-Nd4
ENSMUSG00000097417	73.8966	-1.36295	0.472217	-2.88628	0.0038982	0.0275666	Gm26669
ENSMUSG00000099269	43.649	-1.36411	0.452986	-3.01138	0.00260059	0.0203218	Calm5
ENSMUSG00000054517	65.2252	-1.36533	0.496635	-2.74916	0.0059749	0.0378287	Trim65
ENSMUSG00000021453	627.049	-1.36671	0.321238	-4.25452	2.09e-05	0.000441958	Gadd45g
ENSMUSG00000097347	71.3087	-1.36672	0.508857	-2.68585	0.00723445	0.0434671	Gm17275
ENSMUSG00000038298	181.111	-1.37195	0.269975	-5.08177	3.74e-07	1.6e-05	Pdzk1
ENSMUSG00000062743	95.4441	-1.37344	0.411455	-3.33801	0.000843792	0.00866945	Zfp677
ENSMUSG00000028636	154.86	-1.374	0.33667	-4.08115	4.48e-05	0.000814574	Ppcs
ENSMUSG00000021250	48494.4	-1.37442	0.313763	-4.38043	1.18e-05	0.000276102	Fos
ENSMUSG00000052726	108.564	-1.37715	0.307013	-4.48566	7.27e-06	0.000183608	Kcnt2
ENSMUSG00000022554	72.6354	-1.38356	0.485543	-2.8495	0.00437877	0.0302015	Hgh1
ENSMUSG00000050144	96.9723	-1.39483	0.376691	-3.70286	0.00021318	0.00286739	Slc25a44
ENSMUSG00000039826	93.2692	-1.39538	0.391071	-3.56808	0.000359603	0.00440178	Trub2
ENSMUSG00000072258	61.2787	-1.3972	0.401972	-3.47585	0.000509236	0.00579779	Taf1a
ENSMUSG00000020463	2157.12	-1.39796	0.201364	-6.94246	3.85e-12	7.97e-10	Ppp4r3b
ENSMUSG00000061665	817.432	-1.39814	0.253997	-5.50456	3.7e-08	2.22e-06	Cd2ap
ENSMUSG00000039478	65.6315	-1.39928	0.401513	-3.485	0.00049213	0.00565295	Micu3
ENSMUSG00000079110	354.057	-1.40216	0.222225	-6.30963	2.8e-10	3.67e-08	Capn3
ENSMUSG00000026942	896.049	-1.40641	0.254944	-5.51654	3.46e-08	2.1e-06	Traf2
ENSMUSG00000026628	1642.51	-1.41386	0.229976	-6.14783	7.86e-10	8.66e-08	Atf3
ENSMUSG00000064061	116.589	-1.41561	0.307458	-4.60424	4.14e-06	0.00011369	Dzip3
ENSMUSG00000064370	46081.7	-1.41799	0.211275	-6.71162	1.92e-11	3.46e-09	mt-Cytb
ENSMUSG00000064337	14314.4	-1.41905	0.145662	-9.74205	1.99e-22	2.01e-19	mt-Rnr1
ENSMUSG00000024401	301.68	-1.42084	0.340678	-4.17061	3.04e-05	0.000592075	Tnf
ENSMUSG00000074064	65.8586	-1.42887	0.432401	-3.30451	0.000951433	0.00943624	Mlycd
ENSMUSG00000031883	29.1519	-1.42891	0.501932	-2.84682	0.00441583	0.0304016	Car7
ENSMUSG00000073968	31.0552	-1.43205	0.470615	-3.04293	0.00234289	0.0187256	Trim68
ENSMUSG00000033961	60.129	-1.43413	0.377046	-3.80359	0.000142614	0.00207333	Zfp446
ENSMUSG00000101249	8551.73	-1.43583	0.206489	-6.95356	3.56e-12	7.47e-10	Gm29216
ENSMUSG00000022635	472.877	-1.44004	0.258922	-5.56168	2.67e-08	1.67e-06	Zcrb1
ENSMUSG00000022723	81.556	-1.45112	0.469535	-3.09055	0.00199786	0.0166635	Crybg3
ENSMUSG00000025402	324.539	-1.46084	0.247673	-5.89828	3.67e-09	3.17e-07	Nab2
ENSMUSG00000044730	100.486	-1.46763	0.37817	-3.88088	0.000104078	0.00161572	9930104L06Rik
ENSMUSG00000030309	77.9972	-1.46798	0.47378	-3.09844	0.00194542	0.0162982	Caprin2
ENSMUSG00000028414	78.4477	-1.47271	0.389678	-3.7793	0.000157273	0.00224325	Fktn
ENSMUSG00000034620	466.442	-1.47372	0.320033	-4.60491	4.13e-06	0.000113533	Tmem5
ENSMUSG00000064351	27574	-1.47734	0.19483	-7.58269	3.38e-14	1.25e-11	mt-Co1
ENSMUSG00000048106	65.7673	-1.48393	0.472746	-3.13897	0.00169543	0.0146591	4632415L05Rik
ENSMUSG00000031508	860.978	-1.48598	0.320279	-4.63966	3.49e-06	0.000100219	Ankrd10
ENSMUSG00000021893	519.206	-1.49097	0.25365	-5.87806	4.15e-09	3.52e-07	Capn7
ENSMUSG00000085972	32.3008	-1.49289	0.544844	-2.74003	0.00614333	0.0385201	1110028F11Rik
ENSMUSG00000031398	47.6444	-1.49745	0.396091	-3.78056	0.000156474	0.0022382	Plxna3
ENSMUSG00000041477	91.9368	-1.50003	0.317343	-4.72686	2.28e-06	7.1e-05	Dcp1b
ENSMUSG00000065947	379.603	-1.50022	0.379772	-3.95032	7.8e-05	0.00128629	mt-Nd4l
ENSMUSG00000102935	126.459	-1.50182	0.30154	-4.98049	6.34e-07	2.55e-05	Gm38355
ENSMUSG00000024471	247.01	-1.50306	0.250992	-5.98846	2.12e-09	1.99e-07	Myot
ENSMUSG00000054910	30.2171	-1.50584	0.496599	-3.03231	0.00242688	0.0192633	4931415C17Rik
ENSMUSG00000041957	46.0614	-1.50781	0.541838	-2.78277	0.00538968	0.0351364	Pkp2
ENSMUSG00000025235	252.803	-1.51087	0.24345	-6.2061	5.43e-10	6.36e-08	Bbs4
ENSMUSG00000034252	124.322	-1.51237	0.330763	-4.57235	4.82e-06	0.000130553	Senp6
ENSMUSG00000034848	128.062	-1.5141	0.243601	-6.2155	5.12e-10	6.08e-08	Ttc21b
ENSMUSG00000022321	227.439	-1.52276	0.286575	-5.31363	1.07e-07	5.52e-06	Cdh10
ENSMUSG00000029641	272.314	-1.52398	0.278528	-5.47156	4.46e-08	2.6e-06	Rasl11a
ENSMUSG00000015597	394.327	-1.52498	0.24698	-6.17452	6.64e-10	7.59e-08	Zfp318
ENSMUSG00000020719	8758.91	-1.52588	0.213056	-7.16187	7.96e-13	2.15e-10	Ddx5
ENSMUSG00000105529	20.5756	-1.5308	0.53762	-2.84737	0.00440818	0.0303766	Gm9480
ENSMUSG00000087213	20.7277	-1.53822	0.571272	-2.69262	0.00708937	0.0428511	2810408I11Rik
ENSMUSG00000059475	89.9734	-1.53929	0.416304	-3.69751	0.000217728	0.00291024	Zfp426
ENSMUSG00000047419	106.68	-1.55775	0.55103	-2.82698	0.00469886	0.0319469	Cmya5
ENSMUSG00000102349	8770.05	-1.55891	0.158973	-9.80617	1.06e-22	1.14e-19	Gm37376
ENSMUSG00000108414	59.7743	-1.55952	0.372507	-4.18655	2.83e-05	0.000562921	Snhg1
ENSMUSG00000092341	13679.2	-1.57054	0.162442	-9.66832	4.11e-22	3.88e-19	Malat1
ENSMUSG00000024669	56.8765	-1.58094	0.33676	-4.69456	2.67e-06	8.09e-05	Cd5
ENSMUSG00000097534	33.1324	-1.58252	0.457858	-3.45635	0.000547548	0.00614923	Gm16675
ENSMUSG00000049362	24.5504	-1.59186	0.559099	-2.84719	0.00441073	0.0303803	Olfr173
ENSMUSG00000032519	292.473	-1.59312	0.287382	-5.54355	2.96e-08	1.83e-06	Slc25a38
ENSMUSG00000074578	50.6915	-1.59394	0.39494	-4.03589	5.44e-05	0.000943332	Zfas1
ENSMUSG00000040651	163.344	-1.5959	0.357566	-4.46324	8.07e-06	0.000199249	Fam208a
ENSMUSG00000036501	150.656	-1.59634	0.251176	-6.35547	2.08e-10	2.91e-08	Fam13b
ENSMUSG00000107722	21.3858	-1.59641	0.519936	-3.07039	0.00213776	0.0175399	2900060B14Rik
ENSMUSG00000034442	28.4701	-1.60008	0.587909	-2.72164	0.00649588	0.0402132	Trmt5
ENSMUSG00000000579	24.7542	-1.60353	0.594799	-2.69591	0.00701958	0.0425655	Dynlt1c
ENSMUSG00000038046	34.6261	-1.61005	0.472907	-3.40458	0.00066266	0.00713434	Mrm3
ENSMUSG00000106269	20.8934	-1.61032	0.5338	-3.0167	0.00255541	0.0200712	4930580E04Rik
ENSMUSG00000018820	449.412	-1.61961	0.237962	-6.80616	1e-11	1.92e-09	Zfyve27
ENSMUSG00000030317	35.2184	-1.63137	0.554694	-2.94103	0.00327122	0.0242096	Timp4
ENSMUSG00000065176	32.7751	-1.63359	0.449349	-3.63545	0.000277496	0.00355218	Rnu12
ENSMUSG00000031788	173.212	-1.64688	0.289174	-5.69512	1.23e-08	8.7e-07	Kifc3
ENSMUSG00000050914	47.7115	-1.64939	0.468169	-3.52307	0.000426586	0.0050657	Ankrd37
ENSMUSG00000004633	332.495	-1.66325	0.300402	-5.53676	3.08e-08	1.9e-06	Chn2
ENSMUSG00000102151	25.2911	-1.66978	0.630795	-2.6471	0.00811854	0.0474393	Gm37472
ENSMUSG00000097261	113.856	-1.67189	0.271904	-6.14884	7.81e-10	8.66e-08	4930532G15Rik
ENSMUSG00000015243	466.723	-1.67942	0.264712	-6.34435	2.23e-10	3.07e-08	Abca1
ENSMUSG00000111110	30.4086	-1.68036	0.55083	-3.0506	0.00228383	0.0183985	AC163342.1
ENSMUSG00000049539	16.1316	-1.68546	0.598305	-2.81706	0.00484661	0.0326684	Hist1h1a
ENSMUSG00000017677	1184.29	-1.69047	0.620796	-2.72306	0.00646802	0.0400572	Wsb1
ENSMUSG00000113035	68.2148	-1.69538	0.295639	-5.73462	9.77e-09	7.2e-07	AC157822.3
ENSMUSG00000113204	88.7053	-1.70333	0.378713	-4.49768	6.87e-06	0.00017558	CT009718.4
ENSMUSG00000111690	72.0988	-1.70615	0.340588	-5.00942	5.46e-07	2.25e-05	AC122305.4
ENSMUSG00000028519	26.4365	-1.70733	0.631026	-2.70564	0.00681725	0.0417747	Dab1
ENSMUSG00000027569	55.3151	-1.70868	0.397804	-4.29528	1.74e-05	0.000380836	Mrgbp
ENSMUSG00000020137	44.4248	-1.71634	0.466104	-3.68232	0.000231124	0.00305435	Thap2
ENSMUSG00000062040	24.5785	-1.7315	0.556218	-3.11299	0.00185199	0.0156895	Zfp27
ENSMUSG00000078779	18.8071	-1.7398	0.636555	-2.73315	0.00627318	0.0391555	Zfp59
ENSMUSG00000027829	1415.23	-1.74417	0.339908	-5.13132	2.88e-07	1.29e-05	Ccnl1
ENSMUSG00000000489	72.1183	-1.74908	0.439766	-3.97729	6.97e-05	0.00116859	Pdgfb
ENSMUSG00000105659	40.5797	-1.75672	0.457244	-3.84197	0.00012205	0.00182893	4930509H03Rik
ENSMUSG00000025730	57.4275	-1.75851	0.440832	-3.98907	6.63e-05	0.00111574	Rab40c
ENSMUSG00000040435	9984.61	-1.77419	0.463079	-3.83128	0.000127476	0.00189707	Ppp1r15a
ENSMUSG00000087485	94.8928	-1.78082	0.303172	-5.87396	4.26e-09	3.59e-07	Gm13383
ENSMUSG00000029635	18.4342	-1.86802	0.648366	-2.88112	0.0039627	0.0279442	Cdk8
ENSMUSG00000102258	22.8831	-1.87056	0.665512	-2.81071	0.0049433	0.0330538	Gm38257
ENSMUSG00000097423	72.2109	-1.88506	0.305623	-6.16793	6.92e-10	7.8e-08	Gm26522
ENSMUSG00000022515	147.933	-1.89675	0.372428	-5.09295	3.53e-07	1.53e-05	Anks3
ENSMUSG00000102466	28.504	-1.89788	0.531244	-3.57252	0.00035356	0.00433836	Gm38200
ENSMUSG00000103696	228.654	-1.90315	0.342067	-5.56368	2.64e-08	1.67e-06	Gm37531
ENSMUSG00000028158	47.4731	-1.91013	0.440984	-4.33152	1.48e-05	0.000334344	Mttp
ENSMUSG00000067786	10.6526	-1.92859	0.729797	-2.64264	0.00822616	0.047875	Nnat
ENSMUSG00000042419	81.9371	-1.93813	0.397722	-4.87308	1.1e-06	3.91e-05	Nfkbil1
ENSMUSG00000058900	12.5166	-1.94863	0.684704	-2.84595	0.00442798	0.0304575	Rsl1
ENSMUSG00000099889	25.7746	-1.955	0.642511	-3.04275	0.00234427	0.0187256	Mrgprb11-ps
ENSMUSG00000103006	15.5836	-1.97165	0.639243	-3.08436	0.00203993	0.0169372	4933417C20Rik
ENSMUSG00000084775	41.5194	-1.97885	0.451018	-4.38751	1.15e-05	0.000269761	Gm16741
ENSMUSG00000106739	17.8621	-1.98442	0.659068	-3.01094	0.00260437	0.0203302	Gm43499
ENSMUSG00000097344	77.4651	-2.0405	0.34112	-5.98177	2.21e-09	2.05e-07	Gm26732
ENSMUSG00000070808	28.0245	-2.04216	0.581969	-3.50906	0.000449689	0.00528396	Gltscr1
ENSMUSG00000035397	308.385	-2.04903	0.383241	-5.34659	8.96e-08	4.7e-06	Klf16
ENSMUSG00000109429	130.417	-2.05052	0.327121	-6.26838	3.65e-10	4.62e-08	Gm45223
ENSMUSG00000105986	18.5687	-2.05336	0.661879	-3.10232	0.00192009	0.0161666	Gm43065
ENSMUSG00000046605	14.657	-2.06165	0.648172	-3.18072	0.00146908	0.0131851	B3gntl1
ENSMUSG00000107083	27.0801	-2.09147	0.670858	-3.11761	0.00182326	0.0155244	Gm43313
ENSMUSG00000085589	27.5142	-2.09807	0.597268	-3.51278	0.000443446	0.00522077	A430078I02Rik
ENSMUSG00000069273	152.803	-2.10458	0.289241	-7.27623	3.43e-13	9.78e-11	Hist1h3e
ENSMUSG00000020467	22.2575	-2.1088	0.70805	-2.97832	0.00289833	0.0221097	Efemp1
ENSMUSG00000097123	27.1953	-2.1201	0.552199	-3.83937	0.00012335	0.00184476	Gm6297
ENSMUSG00000085471	42.4308	-2.13655	0.393397	-5.43103	5.6e-08	3.15e-06	4933423P22Rik
ENSMUSG00000049892	140.506	-2.15734	0.415393	-5.19349	2.06e-07	9.71e-06	Rasd1
ENSMUSG00000076431	16.9838	-2.1757	0.667791	-3.25805	0.00112179	0.0107177	Sox4
ENSMUSG00000032036	111.194	-2.18392	0.507728	-4.30136	1.7e-05	0.00037269	Kirrel3
ENSMUSG00000062257	23.4674	-2.19909	0.735853	-2.98849	0.00280363	0.02152	Opcml
ENSMUSG00000053574	47.7754	-2.20687	0.415412	-5.3125	1.08e-07	5.54e-06	4930563E22Rik
ENSMUSG00000099098	12.8512	-2.21774	0.805633	-2.7528	0.00590888	0.0375647	1110035H17Rik
ENSMUSG00000090516	21.6962	-2.21809	0.532417	-4.16607	3.1e-05	0.000601676	Rps11-ps1
ENSMUSG00000029720	70.1104	-2.22186	0.657311	-3.38022	0.000724265	0.00767183	Gm20605
ENSMUSG00000110424	35.7029	-2.22953	0.550517	-4.04988	5.12e-05	0.000898985	1700012D14Rik
ENSMUSG00000097487	7.22341	-2.26659	0.86195	-2.6296	0.00854844	0.0492798	Ptges3l
ENSMUSG00000027387	37.4704	-2.27133	0.522042	-4.35087	1.36e-05	0.000309402	Zc3h8
ENSMUSG00000038175	200.585	-2.27872	0.372476	-6.11776	9.49e-10	1.02e-07	Mylip
ENSMUSG00000030386	40.9137	-2.31002	0.52576	-4.39368	1.11e-05	0.000263033	Zfp606
ENSMUSG00000081219	9.74932	-2.31572	0.840475	-2.75525	0.00586469	0.0373623	Bambi-ps1
ENSMUSG00000103170	14.1804	-2.32434	0.742726	-3.12947	0.00175125	0.0150213	Gm37170
ENSMUSG00000007872	703.953	-2.32529	0.358308	-6.48963	8.6e-11	1.33e-08	Id3
ENSMUSG00000064247	24.1861	-2.35077	0.761081	-3.08873	0.00201016	0.0167477	Plcxd1
ENSMUSG00000097416	11.7579	-2.36694	0.876831	-2.69943	0.00694582	0.0423221	Gm26670
ENSMUSG00000018916	139.831	-2.36813	0.319938	-7.40185	1.34e-13	4.14e-11	Csf2
ENSMUSG00000103220	37.6932	-2.37678	0.553746	-4.29218	1.77e-05	0.000385083	Gm37728
ENSMUSG00000063488	14.4863	-2.42398	0.794561	-3.05072	0.00228293	0.0183985	Zkscan7
ENSMUSG00000112203	14.4288	-2.43293	0.901094	-2.69997	0.00693447	0.0423042	AC153506.1
ENSMUSG00000031766	9.41086	-2.44125	0.821137	-2.97301	0.00294892	0.0224062	Slc12a3
ENSMUSG00000072673	17.0992	-2.44836	0.651796	-3.75633	0.00017242	0.00242722	Gm10392
ENSMUSG00000054252	11.5133	-2.47347	0.905477	-2.73167	0.00630133	0.0392826	Fgfr3
ENSMUSG00000074136	14.3399	-2.4769	0.841455	-2.94359	0.00324431	0.0240812	4930513N10Rik
ENSMUSG00000084803	28.6951	-2.49667	0.600743	-4.15597	3.24e-05	0.000619717	5830444B04Rik
ENSMUSG00000029090	19.7635	-2.51494	0.772337	-3.25627	0.00112886	0.0107546	Adgra3
ENSMUSG00000102070	2933.33	-2.52203	0.505302	-4.99113	6e-07	2.42e-05	Gm28661
ENSMUSG00000013928	11.5767	-2.53208	0.905647	-2.79588	0.00517582	0.034155	Thap8
ENSMUSG00000111246	16.5527	-2.53943	0.628897	-4.03791	5.39e-05	0.000937412	CT025678.1
ENSMUSG00000102363	9.56341	-2.54194	0.801025	-3.17336	0.00150684	0.013452	Gm32999
ENSMUSG00000103343	18.2623	-2.56851	0.719642	-3.56915	0.000358146	0.0043875	Gm37052
ENSMUSG00000022629	82.0162	-2.57308	0.534187	-4.81681	1.46e-06	4.91e-05	Kif21a
ENSMUSG00000110945	24.1911	-2.57403	0.588991	-4.37024	1.24e-05	0.000285345	AC133650.1
ENSMUSG00000082454	8.20873	-2.5991	0.927554	-2.8021	0.00507717	0.0336658	Gm12183
ENSMUSG00000102282	8.63581	-2.60783	0.95505	-2.73057	0.00632257	0.0393824	A930032L01Rik
ENSMUSG00000038930	61.5979	-2.61859	0.470111	-5.57016	2.55e-08	1.62e-06	Rccd1
ENSMUSG00000075269	11.9597	-2.62348	0.829472	-3.16283	0.00156245	0.0138259	Bex6
ENSMUSG00000068957	6.79733	-2.63339	0.979465	-2.6886	0.00717523	0.0432214	4930589L23Rik
ENSMUSG00000097793	28.969	-2.64398	0.629037	-4.20323	2.63e-05	0.000531373	Gm17259
ENSMUSG00000073274	109.408	-2.64728	0.399927	-6.6194	3.61e-11	6.05e-09	Gm14636
ENSMUSG00000097723	26.6292	-2.67031	0.644075	-4.14597	3.38e-05	0.000642119	Gm26848
ENSMUSG00000023467	11.7219	-2.70972	0.865962	-3.12914	0.00175317	0.0150293	Tulp2
ENSMUSG00000105447	9.64265	-2.76054	1.04152	-2.65048	0.00803768	0.047132	Gm43653
ENSMUSG00000111947	25.3754	-2.84517	0.576291	-4.93704	7.93e-07	3.01e-05	AC131120.1
ENSMUSG00000095892	6.89806	-2.86409	1.06457	-2.69038	0.00713715	0.0430538	Rnu5g
ENSMUSG00000064032	34.6619	-2.86646	0.861824	-3.32604	0.000880907	0.00894828	Gm10143
ENSMUSG00000089998	8.91424	-2.96287	1.09805	-2.69831	0.00696916	0.042396	Phtf1os
ENSMUSG00000097345	11.8094	-3.00476	0.865686	-3.47095	0.000518611	0.00588994	AA543186
ENSMUSG00000100813	6.12813	-3.05163	1.14448	-2.6664	0.00766695	0.0454154	Gm28874
ENSMUSG00000079165	21.4939	-3.08712	0.747558	-4.1296	3.63e-05	0.000682727	Sap25
ENSMUSG00000064168	7.76137	-3.10865	1.06699	-2.91348	0.00357428	0.0259191	Hist1h2bh
ENSMUSG00000092557	7.58271	-3.13275	1.09895	-2.85067	0.00436274	0.0301184	Gm8696
ENSMUSG00000093672	8.40072	-3.18452	1.14216	-2.78816	0.00530088	0.0347853	Gm20655
ENSMUSG00000053964	40.9203	-3.23325	0.535947	-6.03278	1.61e-09	1.58e-07	Lgals4
ENSMUSG00000099021	33.5551	-3.23351	0.565119	-5.72182	1.05e-08	7.69e-07	Rn7s1
ENSMUSG00000099250	33.5551	-3.23351	0.565119	-5.72182	1.05e-08	7.69e-07	Rn7s2
ENSMUSG00000089857	17.5155	-3.27659	0.971591	-3.37239	0.000745176	0.00784929	Zfp882
ENSMUSG00000102154	10.5844	-3.30249	0.999154	-3.30529	0.00094879	0.0094224	Gm37469
ENSMUSG00000033763	5.93502	-3.32935	1.22134	-2.72598	0.00641114	0.0397701	Mtss1l
ENSMUSG00000044060	7.72991	-3.33477	1.23298	-2.70465	0.00683762	0.0418485	A830010M20Rik
ENSMUSG00000045094	6.28805	-3.33805	1.23781	-2.69673	0.00700231	0.0424949	Arhgef37
ENSMUSG00000039824	17.5463	-3.35076	0.750332	-4.4657	7.98e-06	0.000197946	Myl6b
ENSMUSG00000092837	19.0933	-3.37844	0.653856	-5.16695	2.38e-07	1.1e-05	Rpph1
ENSMUSG00000107195	84.0637	-3.41258	0.37689	-9.05458	1.37e-19	9.41e-17	4930589O11Rik
ENSMUSG00000065037	228.961	-3.45811	0.413569	-8.36163	6.19e-17	2.83e-14	Rn7sk
ENSMUSG00000109206	5.83192	-3.49738	1.32885	-2.63189	0.00849121	0.0490397	Gm45137
ENSMUSG00000045746	19.9526	-3.51241	0.791616	-4.43701	9.12e-06	0.000222236	B230317F23Rik
ENSMUSG00000100210	48.4413	-3.53228	0.49002	-7.20844	5.66e-13	1.58e-10	Hist1h3f
ENSMUSG00000024228	8.5952	-3.56444	1.34258	-2.65491	0.00793297	0.0466074	Nudt12
ENSMUSG00000084329	9.95936	-3.58995	1.13813	-3.15426	0.00160906	0.0141506	Gm6733
ENSMUSG00000102405	7.11481	-3.59068	1.09146	-3.28979	0.00100261	0.00980225	Gm37863
ENSMUSG00000050377	9.93455	-3.65254	0.994348	-3.6733	0.000239437	0.00313134	Il31ra
ENSMUSG00000035370	20.3621	-3.85179	1.03954	-3.70527	0.000211167	0.00284792	Adat3
ENSMUSG00000064272	6.01497	-3.99141	1.43491	-2.78164	0.00540849	0.0352287	Gpbar1
ENSMUSG00000053830	29.034	-4.35214	1.01798	-4.27527	1.91e-05	0.000410184	Gm9923
ENSMUSG00000107352	4.86717	-4.55953	1.70655	-2.67178	0.00754494	0.0448863	Gm43660
ENSMUSG00000078180	2.95251	-4.71974	1.65129	-2.85821	0.00426037	0.0295508	Gm20900
ENSMUSG00000070473	3.10385	-4.89143	1.68645	-2.90042	0.00372658	0.0266777	Cldn3
ENSMUSG00000107197	11.6239	-5.03696	1.26114	-3.99398	6.5e-05	0.00109533	Gm43312
ENSMUSG00000103253	4.66592	-5.24645	1.95296	-2.68641	0.00722248	0.0434298	Gm37520
ENSMUSG00000096923	2.8068	-5.2727	1.71367	-3.07685	0.00209202	0.0172248	A730071L15Rik
ENSMUSG00000084808	6.96401	-5.33348	1.40442	-3.79763	0.000146085	0.00211612	9430091E24Rik
ENSMUSG00000029370	3.66592	-5.39185	1.85967	-2.89936	0.00373921	0.0267309	Rassf6
ENSMUSG00000103651	4.5289	-5.46071	1.74855	-3.12299	0.00179025	0.0152972	Gm37206
ENSMUSG00000111709	6.08769	-5.62664	1.71864	-3.2739	0.00106075	0.0102447	Gm3776
ENSMUSG00000112693	4.90062	-5.66595	1.55396	-3.64613	0.000266222	0.00343114	AC135633.1
ENSMUSG00000104525	4.55383	-6.02009	1.61346	-3.73117	0.000190594	0.00262915	Gm37334
ENSMUSG00000083405	4.56487	-6.03349	2.11497	-2.85275	0.00433423	0.029949	Gm15725
ENSMUSG00000062846	7.27279	-6.36014	1.78801	-3.55711	0.000374963	0.00455992	Gm14176
ENSMUSG00000097060	9.58425	-7.03925	1.69035	-4.16438	3.12e-05	0.000603824	Gm26759
