## Supplemental Table for "Tissue-intrinsic γδ T cells critically regulate Tissue-Resident Memory CD8 T cells"

### Sheet: Sheet1
res_IFNgRI KOChalle_vs_WTChalle
Total number DE genes: 885
number of UP and DOWN regulated genes: 393 492
number of UP log2FC>1: 61
number of DOWN log2FC<-1: 223
Row.names	baseMean	log2FoldChange	lfcSE	stat	pvalue	padj	external_gene_name
ENSMUSG00000076474	55.3578	1.8357	0.622657	2.94818	0.00319655	0.0411878	Trbv17
ENSMUSG00000049721	39.4302	1.80396	0.523232	3.44772	0.000565339	0.0138085	Gal3st1
ENSMUSG00000074671	48.1077	1.799	0.554596	3.2438	0.00117945	0.0220251	Tspyl3
ENSMUSG00000054517	65.2252	1.72629	0.494977	3.48761	0.000487364	0.0126764	Trim65
ENSMUSG00000018931	165.073	1.68449	0.275278	6.11922	9.40331e-10	4.35801e-07	Natd1
ENSMUSG00000031840	61.0537	1.66393	0.349802	4.75678	1.96704e-06	0.000241638	Rab3a
ENSMUSG00000022554	72.6354	1.64015	0.484634	3.3843	0.000713597	0.0158836	Hgh1
ENSMUSG00000078881	154.792	1.61023	0.54196	2.97113	0.00296706	0.0393897	Gm14434
ENSMUSG00000059273	50.1511	1.55806	0.365369	4.26435	2.00484e-05	0.00136276	Zc3h4
ENSMUSG00000033594	72.9607	1.50999	0.378681	3.9875	6.67732e-05	0.00313742	Spata2l
ENSMUSG00000057346	294.742	1.50773	0.311766	4.83609	1.32415e-06	0.000182447	Apol9a
ENSMUSG00000043683	117.508	1.46535	0.35013	4.18516	2.84969e-05	0.00176093	Fem1a
ENSMUSG00000022750	64.5049	1.45074	0.494927	2.93121	0.00337646	0.0427126	Klhl22
ENSMUSG00000062585	204.753	1.43443	0.477907	3.00149	0.00268658	0.0368643	Cnr2
ENSMUSG00000071291	34.6145	1.38762	0.461075	3.00954	0.00261646	0.0363452	Zfp58
ENSMUSG00000033313	58.1908	1.31271	0.426062	3.08102	0.0020629	0.0311604	Fbxl8
ENSMUSG00000020182	137.745	1.28813	0.352854	3.6506	0.000261627	0.00833608	Ddc
ENSMUSG00000051351	60.319	1.27387	0.43007	2.96202	0.00305629	0.0401989	Zfp46
ENSMUSG00000038298	181.111	1.27119	0.270857	4.69321	2.68953e-06	0.000295492	Pdzk1
ENSMUSG00000041351	62.3713	1.26155	0.314854	4.00678	6.15522e-05	0.00294642	Rap1gap
ENSMUSG00000037151	215.928	1.26129	0.230315	5.47638	4.34122e-08	1.18048e-05	Lrrc20
ENSMUSG00000042787	70.2754	1.24341	0.410702	3.02751	0.00246576	0.034773	Exog
ENSMUSG00000059689	92.1558	1.23515	0.363777	3.39535	0.000685408	0.0156691	Zfp637
ENSMUSG00000061758	58.9354	1.17962	0.34628	3.40654	0.000657931	0.0152115	Akr1b10
ENSMUSG00000024399	1473.53	1.17271	0.291266	4.02627	5.66685e-05	0.00280482	Ltb
ENSMUSG00000074170	77.2214	1.16507	0.359985	3.23643	0.00121034	0.0223651	Plekhf1
ENSMUSG00000044770	290.332	1.16289	0.233111	4.98858	6.08248e-07	0.000100057	Scml4
ENSMUSG00000021453	627.049	1.15765	0.32152	3.60057	0.000317526	0.00960681	Gadd45g
ENSMUSG00000068246	370.625	1.15342	0.236674	4.87346	1.09661e-06	0.00015748	Apol9b
ENSMUSG00000024142	113.079	1.15217	0.361031	3.19133	0.0014162	0.0246831	Mlst8
ENSMUSG00000024063	2088.35	1.15009	0.165269	6.95893	3.42871e-12	2.68917e-09	Lbh
ENSMUSG00000028540	60.506	1.1486	0.385914	2.97631	0.00291743	0.0389858	Dph2
ENSMUSG00000051238	73.1649	1.14609	0.325697	3.51889	0.000433363	0.0118779	Swsap1
ENSMUSG00000078908	153.501	1.13675	0.313028	3.63147	0.000281816	0.0088685	Mon1b
ENSMUSG00000042178	92.3777	1.13523	0.279347	4.06385	4.82701e-05	0.00252391	Armc5
ENSMUSG00000046185	61.7318	1.13366	0.376255	3.013	0.0025868	0.0360314	Zfp84
ENSMUSG00000053334	67.6169	1.13356	0.373354	3.03614	0.00239626	0.0341711	Ficd
ENSMUSG00000050144	96.9723	1.13029	0.378658	2.98498	0.00283594	0.0384	Slc25a44
ENSMUSG00000052336	1613.63	1.12084	0.340827	3.2886	0.00100688	0.0199343	Cx3cr1
ENSMUSG00000034854	67.2259	1.11346	0.370991	3.00131	0.00268821	0.0368643	Mfsd12
ENSMUSG00000001774	308.136	1.09538	0.275811	3.97147	7.1431e-05	0.0033105	Chordc1
ENSMUSG00000030493	86.812	1.0882	0.375246	2.89996	0.00373216	0.0452474	Faap24
ENSMUSG00000003348	1299.51	1.08502	0.217637	4.98543	6.18245e-07	0.000100057	Mob3a
ENSMUSG00000039747	611.37	1.08036	0.277282	3.89626	9.76915e-05	0.00401638	Orai2
ENSMUSG00000046668	545.52	1.07949	0.264434	4.08224	4.46034e-05	0.00239356	Cxxc5
ENSMUSG00000014980	130.43	1.07534	0.267827	4.01506	5.94308e-05	0.00288164	Tsen15
ENSMUSG00000021675	79.9598	1.06968	0.315309	3.39248	0.000692625	0.0157394	F2rl2
ENSMUSG00000062464	120.895	1.06908	0.371131	2.88061	0.00396906	0.0473316	Cyp4f37
ENSMUSG00000024197	1124.57	1.06511	0.212368	5.01541	5.29204e-07	8.99294e-05	Plin3
ENSMUSG00000047824	130.598	1.05747	0.295248	3.58162	0.000341465	0.0100624	Pygo2
ENSMUSG00000002550	368.195	1.03966	0.234724	4.42928	9.45495e-06	0.000771222	Uck1
ENSMUSG00000017478	142.847	1.03378	0.288987	3.57725	0.000347223	0.0102026	Zc3h18
ENSMUSG00000057497	388.812	1.02872	0.206514	4.98136	6.31378e-07	0.000100586	Fam136a
ENSMUSG00000034203	96.0247	1.0279	0.35052	2.9325	0.0033625	0.0426418	Chchd4
ENSMUSG00000044197	187.659	1.02359	0.312751	3.27287	0.00106462	0.0206759	Gpr146
ENSMUSG00000113035	68.2148	1.02195	0.30342	3.36811	0.000756844	0.0163146	AC157822.3
ENSMUSG00000030325	632.337	1.02096	0.213425	4.78368	1.72114e-06	0.000219359	Klrb1c
ENSMUSG00000071398	135.941	1.01012	0.272787	3.70295	0.000213107	0.0071475	2410004P03Rik
ENSMUSG00000057219	178.44	1.00834	0.338608	2.97791	0.00290222	0.0389356	Armc7
ENSMUSG00000002871	222.017	1.00754	0.233691	4.31141	1.62215e-05	0.00118139	Tpra1
ENSMUSG00000027502	836.769	1.00485	0.221926	4.52785	5.95855e-06	0.000523736	Rtfdc1
ENSMUSG00000067199	131.068	0.997579	0.326891	3.05172	0.00227534	0.0330475	Frat1
ENSMUSG00000000884	105.619	0.996984	0.308497	3.23175	0.00123035	0.0225418	Gnb1l
ENSMUSG00000027424	135.506	0.991693	0.293889	3.37438	0.00073983	0.0161527	Mgme1
ENSMUSG00000026107	198.946	0.991334	0.333027	2.97674	0.00291335	0.0389858	Nabp1
ENSMUSG00000089715	292.086	0.988083	0.29585	3.33982	0.000838337	0.0176241	Cbx6
ENSMUSG00000053841	213.015	0.981468	0.173799	5.64715	1.63128e-08	5.04039e-06	Txlna
ENSMUSG00000011427	89.1056	0.980139	0.335559	2.92091	0.00349008	0.0436624	Zfp790
ENSMUSG00000034259	194.315	0.979987	0.261086	3.75351	0.000174377	0.0062384	Exosc4
ENSMUSG00000049305	133.19	0.976469	0.303225	3.22028	0.00128064	0.0233167	Ccdc71
ENSMUSG00000058392	111.572	0.975757	0.277794	3.51252	0.000443884	0.0120689	Rrp1b
ENSMUSG00000054364	123.977	0.973975	0.334983	2.90754	0.00364287	0.0446233	Rhob
ENSMUSG00000036160	149.576	0.965643	0.332713	2.90233	0.00370403	0.0451026	Surf6
ENSMUSG00000071078	415.43	0.963933	0.205088	4.70009	2.60051e-06	0.000294608	Nr2c2ap
ENSMUSG00000040599	125.732	0.96246	0.305967	3.14563	0.00165727	0.0277009	Mis12
ENSMUSG00000018820	449.412	0.95574	0.239549	3.98975	6.6144e-05	0.00313676	Zfyve27
ENSMUSG00000040699	728.92	0.953337	0.170929	5.57739	2.44147e-08	7.11236e-06	Limd2
ENSMUSG00000027222	370.609	0.947507	0.174817	5.41999	5.96018e-08	1.44691e-05	Pex16
ENSMUSG00000038451	140.958	0.944652	0.302214	3.12577	0.00177339	0.0287007	Spsb2
ENSMUSG00000004446	472.478	0.937224	0.272514	3.43918	0.000583475	0.0139651	Bid
ENSMUSG00000000686	909.224	0.933865	0.293616	3.18057	0.00146987	0.0254239	Abhd15
ENSMUSG00000085971	115.041	0.930231	0.261921	3.55157	0.000382934	0.0108757	Gm15411
ENSMUSG00000029036	95.4979	0.928798	0.25091	3.70172	0.000214145	0.00715875	Atad3a
ENSMUSG00000043542	119.227	0.920744	0.303226	3.0365	0.00239343	0.0341711	Zc2hc1a
ENSMUSG00000039018	87.5055	0.91684	0.316418	2.89756	0.00376075	0.0454859	Mtg1
ENSMUSG00000076928	1024.76	0.912509	0.258374	3.53173	0.000412848	0.0115643	Trac
ENSMUSG00000022469	334.585	0.912289	0.264403	3.45037	0.000559809	0.0137905	Rapgef3
ENSMUSG00000096255	154.909	0.907964	0.202643	4.4806	7.44339e-06	0.000622072	Dynlt1b
ENSMUSG00000048920	169.377	0.902808	0.296204	3.04793	0.00230425	0.0332308	Fkrp
ENSMUSG00000050668	183.246	0.901415	0.260989	3.45384	0.000552655	0.0137101	Gpatch11
ENSMUSG00000038241	126.322	0.893662	0.273352	3.26927	0.00107827	0.0207827	Cep250
ENSMUSG00000028884	277.182	0.891019	0.259432	3.4345	0.00059364	0.0140836	Rpa2
ENSMUSG00000018659	213.016	0.889402	0.28048	3.171	0.00151913	0.0259448	Pnpo
ENSMUSG00000062519	94.503	0.881816	0.277358	3.17934	0.00147612	0.0254661	Zfp398
ENSMUSG00000026172	101.55	0.878484	0.297157	2.9563	0.00311358	0.0405216	Bcs1l
ENSMUSG00000031506	1153.59	0.876037	0.217575	4.02637	5.6644e-05	0.00280482	Ptpn7
ENSMUSG00000035632	324.583	0.874984	0.21975	3.98172	6.84172e-05	0.00319992	Cnot3
ENSMUSG00000039976	120.152	0.872791	0.242524	3.59878	0.000319715	0.00964442	Tbc1d16
ENSMUSG00000020375	164.066	0.869695	0.270328	3.21719	0.00129455	0.0234029	Rufy1
ENSMUSG00000034437	104.28	0.869488	0.266912	3.25758	0.00112367	0.0211537	Gm9761
ENSMUSG00000022090	283.296	0.86788	0.278277	3.11877	0.0018161	0.0291864	Pdlim2
ENSMUSG00000031788	173.212	0.867842	0.293314	2.95875	0.00308892	0.0404085	Kifc3
ENSMUSG00000025402	324.539	0.865079	0.249561	3.46641	0.000527461	0.0132137	Nab2
ENSMUSG00000027889	252.939	0.864345	0.282059	3.06441	0.002181	0.032188	Ampd2
ENSMUSG00000062761	205.001	0.862881	0.244716	3.52605	0.000421802	0.0117185	Zfp512
ENSMUSG00000024947	221.469	0.862183	0.238306	3.61797	0.000296927	0.00923008	Men1
ENSMUSG00000018593	700.381	0.861486	0.280306	3.07338	0.00211649	0.0316418	Sparc
ENSMUSG00000030231	512.272	0.852554	0.223649	3.81202	0.000137834	0.00528329	Plekha5
ENSMUSG00000028779	205.614	0.851878	0.242639	3.51089	0.000446612	0.0120787	Pef1
ENSMUSG00000043445	124.804	0.85094	0.257116	3.30956	0.00093444	0.018792	Pgp
ENSMUSG00000020946	1231.03	0.847434	0.156126	5.42788	5.70278e-08	1.41818e-05	Gosr2
ENSMUSG00000044783	266.677	0.845297	0.186583	4.53041	5.88682e-06	0.00052193	Hjurp
ENSMUSG00000056941	1535	0.841866	0.223015	3.77493	0.000160051	0.00582815	Commd7
ENSMUSG00000020392	1103.1	0.841611	0.207724	4.05158	5.0873e-05	0.00259247	Cdkn2aipnl
ENSMUSG00000023923	158.04	0.840377	0.233272	3.60256	0.0003151	0.00959033	Tbc1d5
ENSMUSG00000023967	297.083	0.837107	0.174267	4.80358	1.55855e-06	0.000201151	Mrps18a
ENSMUSG00000047767	167.471	0.835982	0.216515	3.86109	0.000112883	0.00454359	Atg16l2
ENSMUSG00000001741	438.492	0.829465	0.182178	4.55306	5.2872e-06	0.000490075	Il16
ENSMUSG00000018322	311.313	0.826191	0.193601	4.2675	1.97675e-05	0.00135268	Tomm34
ENSMUSG00000022540	227.679	0.824941	0.244568	3.37305	0.000743403	0.016196	Rogdi
ENSMUSG00000031865	492.52	0.824168	0.209953	3.92549	8.65517e-05	0.00360196	Dctn1
ENSMUSG00000034853	563.618	0.824161	0.23799	3.463	0.000534187	0.0133494	Acot11
ENSMUSG00000024613	563.441	0.823198	0.178483	4.61219	3.9845e-06	0.000394427	Tcof1
ENSMUSG00000032508	545.875	0.823083	0.270344	3.04457	0.00233013	0.0335002	Myd88
ENSMUSG00000054146	7369.48	0.822786	0.271457	3.031	0.00243748	0.0346135	Krt15
ENSMUSG00000055652	258.363	0.820857	0.272592	3.0113	0.00260129	0.0361838	Klhl25
ENSMUSG00000030319	91.78	0.816355	0.268636	3.03889	0.00237452	0.0340446	Cand2
ENSMUSG00000079260	170.836	0.815322	0.22733	3.58652	0.00033512	0.00996176	Tmppe
ENSMUSG00000021288	358.049	0.812333	0.254496	3.19193	0.00141324	0.0246831	Klc1
ENSMUSG00000003546	219.277	0.812016	0.261069	3.11034	0.0018687	0.0294742	Klc4
ENSMUSG00000029033	159.479	0.805265	0.277113	2.9059	0.00366193	0.044715	Acap3
ENSMUSG00000028093	176.139	0.802237	0.215112	3.72939	0.000191942	0.00661164	Acp6
ENSMUSG00000025371	380.073	0.801062	0.203615	3.9342	8.34736e-05	0.00353152	Chmp6
ENSMUSG00000054302	427.249	0.800909	0.21406	3.74152	0.000182914	0.00636795	Eapp
ENSMUSG00000037979	201.136	0.800291	0.24052	3.32733	0.000876824	0.0180974	Ccdc92
ENSMUSG00000043807	541.349	0.798792	0.242085	3.29964	0.000968104	0.0192413	Ly6g5b
ENSMUSG00000024824	315.437	0.795471	0.234891	3.38656	0.00070775	0.0158836	Rad9a
ENSMUSG00000000902	495.904	0.794922	0.201276	3.94942	7.83414e-05	0.00348807	Smarcb1
ENSMUSG00000020843	314.449	0.791964	0.273587	2.89474	0.00379468	0.0458406	Timm22
ENSMUSG00000026809	138.895	0.791387	0.26239	3.01607	0.00256072	0.0358059	Spaca9
ENSMUSG00000022913	136.556	0.787807	0.208685	3.7751	0.000159941	0.00582815	Psmg1
ENSMUSG00000022185	602.017	0.786357	0.18774	4.18854	2.80761e-05	0.00174551	Acin1
ENSMUSG00000024826	1180.69	0.785499	0.132003	5.9506	2.67163e-09	1.02408e-06	Dpf2
ENSMUSG00000020847	142.175	0.783046	0.253068	3.09421	0.00197337	0.0303573	Rph3al
ENSMUSG00000043065	176.992	0.779561	0.226815	3.43698	0.000588232	0.0140459	Spice1
ENSMUSG00000037526	515.653	0.779143	0.208481	3.73724	0.000186055	0.00643056	Atg14
ENSMUSG00000010142	4930.21	0.778721	0.176505	4.4119	1.02466e-05	0.00081621	Tnfrsf13b
ENSMUSG00000029681	612.529	0.776953	0.236548	3.28455	0.00102146	0.0200285	Bcl7b
ENSMUSG00000026117	3856.25	0.774385	0.147385	5.25416	1.48704e-07	3.36929e-05	Zap70
ENSMUSG00000015869	639.849	0.774287	0.137111	5.64714	1.63135e-08	5.04039e-06	Prpsap1
ENSMUSG00000037523	309.509	0.769703	0.207177	3.71519	0.00020305	0.00687806	Mavs
ENSMUSG00000097294	174.598	0.762286	0.201109	3.79041	0.0001504	0.00565936	Gm26888
ENSMUSG00000039963	218.18	0.76084	0.233728	3.25523	0.00113299	0.0212353	Ccdc40
ENSMUSG00000026979	665.133	0.760739	0.186897	4.07036	4.69403e-05	0.00246703	Psd4
ENSMUSG00000032180	455.786	0.759788	0.17858	4.25462	2.09409e-05	0.00140469	Tmed1
ENSMUSG00000023156	154.595	0.759697	0.244795	3.1034	0.00191314	0.0297807	Rpp14
ENSMUSG00000036944	420.149	0.759656	0.24693	3.0764	0.00209516	0.0315078	Tmem71
ENSMUSG00000066233	223.929	0.756174	0.24309	3.11067	0.00186662	0.0294742	Tmem42
ENSMUSG00000022711	716.417	0.755896	0.236536	3.19569	0.00139496	0.0244802	Pmm2
ENSMUSG00000022678	447.613	0.754991	0.235067	3.21182	0.00131899	0.0236903	Nde1
ENSMUSG00000026942	896.049	0.751716	0.255638	2.94055	0.00327635	0.0418617	Traf2
ENSMUSG00000012117	166.009	0.751193	0.229899	3.26749	0.00108505	0.0208346	Dhdds
ENSMUSG00000052102	438.556	0.749984	0.152896	4.90518	9.33395e-07	0.000139954	Gnpda1
ENSMUSG00000033128	867.771	0.749438	0.178542	4.19755	2.69823e-05	0.00169822	Gga1
ENSMUSG00000029624	128.81	0.746748	0.260372	2.868	0.00413069	0.0485773	Ptcd1
ENSMUSG00000059013	162.333	0.746579	0.224621	3.32373	0.000888212	0.0182005	Sh2d3c
ENSMUSG00000000876	242.194	0.742735	0.21406	3.46975	0.00052094	0.0130825	Pxmp4
ENSMUSG00000020891	446.407	0.74264	0.203266	3.65354	0.000258649	0.00826704	Alox8
ENSMUSG00000033446	390.533	0.742159	0.220794	3.36131	0.000775736	0.0165973	Lpar6
ENSMUSG00000030361	218.306	0.74014	0.250776	2.95139	0.00316344	0.040984	Klrb1a
ENSMUSG00000071653	262.386	0.739854	0.218649	3.38375	0.000715042	0.0158836	1810009A15Rik
ENSMUSG00000049553	148.47	0.738431	0.249801	2.95607	0.00311582	0.0405216	Polr1a
ENSMUSG00000004266	7552.28	0.735918	0.159102	4.62545	3.73783e-06	0.000373637	Ptpn6
ENSMUSG00000068479	329.49	0.73417	0.246457	2.9789	0.00289286	0.0388611	Mfap1a
ENSMUSG00000030842	562.462	0.733818	0.175397	4.18377	2.8672e-05	0.00176108	Lamtor1
ENSMUSG00000003037	1670.46	0.730464	0.154516	4.72743	2.27382e-06	0.000266481	Rab8a
ENSMUSG00000025869	318.426	0.728196	0.193608	3.76118	0.000169114	0.00609288	Nop16
ENSMUSG00000024442	339.523	0.725236	0.184612	3.92843	8.55012e-05	0.00357283	0610009O20Rik
ENSMUSG00000023971	196.513	0.725172	0.238212	3.04423	0.00233279	0.0335002	Rrp36
ENSMUSG00000028703	231.266	0.724509	0.247463	2.92775	0.00341427	0.0429246	Lrrc41
ENSMUSG00000076757	2600.6	0.723262	0.141832	5.09944	3.40659e-07	6.55351e-05	Tcrg-C4
ENSMUSG00000021782	193.126	0.722937	0.253136	2.85592	0.00429121	0.0496068	Dlg5
ENSMUSG00000062906	207.755	0.721768	0.173273	4.1655	3.10667e-05	0.00185238	Hdac10
ENSMUSG00000113949	651.928	0.720688	0.213885	3.36951	0.000753012	0.0163047	Scamp4
ENSMUSG00000020868	192.268	0.716109	0.223105	3.20974	0.00132857	0.0237235	Xylt2
ENSMUSG00000034586	955.591	0.710546	0.180772	3.93062	8.47269e-05	0.00356236	Hid1
ENSMUSG00000008373	449.072	0.710359	0.184058	3.85944	0.000113648	0.00454415	Prpf31
ENSMUSG00000031864	310.902	0.707794	0.242821	2.91487	0.00355832	0.0441907	Ints10
ENSMUSG00000032212	327.555	0.70552	0.224757	3.13903	0.00169506	0.0278956	Sltm
ENSMUSG00000022791	486.71	0.700899	0.206615	3.39229	0.000693115	0.0157394	Tnk2
ENSMUSG00000073838	273.29	0.700425	0.233389	3.00111	0.00268998	0.0368643	Tufm
ENSMUSG00000024855	287.733	0.699898	0.188091	3.72106	0.000198384	0.00681053	Pacs1
ENSMUSG00000051007	233.42	0.699638	0.228475	3.06221	0.00219712	0.0322794	Pddc1
ENSMUSG00000020211	548.387	0.699631	0.20016	3.49535	0.000473433	0.012538	Sf3a2
ENSMUSG00000053137	620.177	0.699073	0.163647	4.27184	1.93871e-05	0.00133561	Mapk11
ENSMUSG00000067071	332.487	0.697977	0.230336	3.03026	0.00244342	0.0346497	Hes6
ENSMUSG00000022960	119.036	0.697833	0.223129	3.12749	0.00176304	0.0286698	Donson
ENSMUSG00000022516	725.595	0.697514	0.185541	3.75935	0.000170358	0.00611609	Nudt16l1
ENSMUSG00000036534	184.553	0.695343	0.224749	3.09387	0.00197565	0.0303573	Slc38a7
ENSMUSG00000035011	740.946	0.694811	0.22134	3.13912	0.00169458	0.0278956	Zbtb7a
ENSMUSG00000066363	111.029	0.69319	0.241833	2.8664	0.00415164	0.0487674	Serpina3f
ENSMUSG00000034037	452.733	0.692395	0.203408	3.40398	0.000664126	0.0152854	Fgd5
ENSMUSG00000034255	321.443	0.690673	0.224768	3.07283	0.00212039	0.0316537	Arhgap27
ENSMUSG00000004837	1101.09	0.688218	0.159822	4.30614	1.66129e-05	0.00119554	Grap
ENSMUSG00000036599	711.86	0.687615	0.228619	3.0077	0.00263235	0.0364667	Chst12
ENSMUSG00000054226	238.714	0.687442	0.231354	2.97139	0.00296453	0.0393897	Tprkb
ENSMUSG00000057286	611.081	0.686651	0.226126	3.03659	0.00239273	0.0341711	St6galnac2
ENSMUSG00000029034	682.914	0.686095	0.194085	3.53502	0.000407737	0.0114526	Ints11
ENSMUSG00000029822	993.253	0.683051	0.150592	4.53578	5.73904e-06	0.000517834	Osbpl3
ENSMUSG00000019826	162.005	0.681755	0.219272	3.10918	0.0018761	0.0294742	Zbtb24
ENSMUSG00000063358	1012.67	0.680514	0.208124	3.26975	0.00107641	0.0207827	Mapk1
ENSMUSG00000022556	421.184	0.678656	0.158696	4.27645	1.89899e-05	0.00131715	Hsf1
ENSMUSG00000017801	512.304	0.677794	0.188218	3.60112	0.000316846	0.00960681	Mlx
ENSMUSG00000002205	372.333	0.676751	0.165535	4.08828	4.34593e-05	0.0023445	Vrk3
ENSMUSG00000025147	2396.33	0.674481	0.166262	4.05674	4.97634e-05	0.00256257	Mob2
ENSMUSG00000020537	381.05	0.673381	0.192089	3.50557	0.000455623	0.0122251	Drg2
ENSMUSG00000028013	551.306	0.671893	0.185582	3.62046	0.000294075	0.0091694	Ppa2
ENSMUSG00000009894	1150.37	0.669878	0.16107	4.15893	3.19744e-05	0.00188326	Snap47
ENSMUSG00000054277	167.602	0.666455	0.228235	2.92004	0.00349983	0.0437307	Arfgap3
ENSMUSG00000022659	2950.88	0.664211	0.190421	3.48811	0.000486444	0.0126764	Gcsam
ENSMUSG00000098112	1390.68	0.660996	0.159079	4.15514	3.25083e-05	0.00188326	Bin2
ENSMUSG00000032171	893.762	0.652227	0.156064	4.17921	2.92521e-05	0.00177532	Pin1
ENSMUSG00000042642	243.947	0.64386	0.210229	3.06266	0.00219377	0.0322766	Flad1
ENSMUSG00000026357	868.068	0.643334	0.217112	2.96314	0.0030452	0.0401667	Rgs18
ENSMUSG00000029674	184.654	0.641946	0.206233	3.11272	0.00185371	0.0294742	Limk1
ENSMUSG00000033326	233.698	0.641291	0.179977	3.56319	0.000366376	0.0105929	Kdm4a
ENSMUSG00000048371	293.613	0.639271	0.169096	3.78053	0.000156495	0.00582815	Pdp2
ENSMUSG00000054611	958.039	0.635795	0.205004	3.10138	0.00192623	0.0299388	Kdm2a
ENSMUSG00000029535	343.675	0.633816	0.181071	3.50037	0.000464605	0.0123362	Triap1
ENSMUSG00000057948	585.722	0.631084	0.165755	3.80734	0.00014047	0.00534415	Unc13d
ENSMUSG00000063888	633.423	0.629677	0.199614	3.15447	0.00160792	0.0269644	Rpl7l1
ENSMUSG00000025374	440.989	0.628623	0.216224	2.90729	0.00364581	0.0446233	Nabp2
ENSMUSG00000030879	330.412	0.625996	0.171289	3.65462	0.000257566	0.00826255	Mrpl17
ENSMUSG00000031431	5699.44	0.625262	0.214904	2.90949	0.00362015	0.0446233	Tsc22d3
ENSMUSG00000027636	1976.01	0.625253	0.162715	3.84262	0.000121725	0.00477351	Sla2
ENSMUSG00000024319	647.171	0.623204	0.173885	3.584	0.000338378	0.0100003	Vps52
ENSMUSG00000046722	861.631	0.620626	0.185766	3.34089	0.000835094	0.0176092	Cdc42se1
ENSMUSG00000026854	251.419	0.620269	0.192773	3.21761	0.00129263	0.0234029	Usp20
ENSMUSG00000028953	760.263	0.620041	0.156487	3.96226	7.42446e-05	0.00337945	Abcf2
ENSMUSG00000032657	440.04	0.616073	0.175468	3.51103	0.000446371	0.0120787	Fam189b
ENSMUSG00000031485	500.004	0.612988	0.169881	3.60835	0.000308155	0.0094637	Prosc
ENSMUSG00000002833	318.296	0.612066	0.20973	2.91835	0.00351892	0.0438082	Hdgfrp2
ENSMUSG00000037992	626.803	0.611081	0.196125	3.11577	0.00183463	0.0293657	Rara
ENSMUSG00000024902	201.642	0.609934	0.198866	3.06707	0.0021617	0.0320841	Mrpl11
ENSMUSG00000034160	288.308	0.608557	0.209241	2.9084	0.00363285	0.0446233	Ogt
ENSMUSG00000018666	707.259	0.608287	0.174627	3.48336	0.000495165	0.0127284	Cbx1
ENSMUSG00000006276	399.669	0.607188	0.144948	4.18902	2.80166e-05	0.00174551	Eps15l1
ENSMUSG00000009293	1064.65	0.605449	0.17975	3.36828	0.000756375	0.0163146	Ube2g2
ENSMUSG00000023393	307.387	0.604731	0.172617	3.5033	0.000459527	0.0122875	Slc17a9
ENSMUSG00000045410	312.477	0.603534	0.177109	3.40769	0.000655151	0.0151816	Akr1e1
ENSMUSG00000024944	385.729	0.603188	0.197756	3.05016	0.00228718	0.0331145	Arl2
ENSMUSG00000004667	1146.17	0.602818	0.133693	4.50897	6.51421e-06	0.000562872	Polr2e
ENSMUSG00000050345	359.657	0.601277	0.189945	3.16552	0.00154804	0.0262626	4930486L24Rik
ENSMUSG00000018841	204.032	0.601093	0.203024	2.9607	0.00306942	0.0402778	Rad51d
ENSMUSG00000024507	685.251	0.600368	0.187943	3.19442	0.00140113	0.0245462	Hsd17b4
ENSMUSG00000025142	274.956	0.599271	0.201934	2.96765	0.00300083	0.0396327	Aspscr1
ENSMUSG00000024939	453.295	0.598006	0.181101	3.30206	0.000959773	0.0191736	Fam89b
ENSMUSG00000051768	252.407	0.59701	0.205033	2.91177	0.0035939	0.0445242	Xrcc1
ENSMUSG00000014633	595.847	0.594502	0.166771	3.56478	0.000364162	0.0105783	Cmc2
ENSMUSG00000030682	1335.27	0.594284	0.147986	4.0158	5.92434e-05	0.00288164	Cdipt
ENSMUSG00000020744	524.406	0.59423	0.147652	4.02452	5.70916e-05	0.00281211	Slc25a19
ENSMUSG00000029657	499.204	0.593447	0.177767	3.33834	0.000842803	0.0176815	Hsph1
ENSMUSG00000028857	476.937	0.593007	0.174343	3.40138	0.000670468	0.0153966	Tmem222
ENSMUSG00000028015	782.787	0.592442	0.177948	3.32931	0.000870618	0.0180423	Ctso
ENSMUSG00000033216	271.922	0.589607	0.180905	3.25921	0.00111722	0.0211537	Eefsec
ENSMUSG00000039660	512.139	0.587879	0.168399	3.49099	0.000481228	0.0126134	Spout1
ENSMUSG00000009995	616.634	0.585591	0.18526	3.16092	0.0015727	0.0264487	Taz
ENSMUSG00000003438	555.428	0.584709	0.168325	3.4737	0.000513332	0.0129649	Timm50
ENSMUSG00000031730	385.917	0.584194	0.203022	2.87749	0.00400851	0.0477366	Dhodh
ENSMUSG00000009076	597.926	0.580761	0.176528	3.28991	0.00100221	0.0198804	Zmat5
ENSMUSG00000026209	463.859	0.578141	0.139975	4.13033	3.62245e-05	0.00204058	Dnpep
ENSMUSG00000025511	1764.46	0.572595	0.111958	5.11439	3.14749e-07	6.2972e-05	Tspan4
ENSMUSG00000026637	740.832	0.572561	0.180738	3.1679	0.00153544	0.0261795	Traf5
ENSMUSG00000022685	538.01	0.571183	0.183398	3.11445	0.00184288	0.0294514	Parn
ENSMUSG00000029344	841.777	0.569754	0.177908	3.20253	0.00136228	0.0241983	Tpst2
ENSMUSG00000066979	1401.39	0.569117	0.162997	3.49158	0.000480182	0.0126134	Bub3
ENSMUSG00000052738	1125.48	0.568798	0.188321	3.02037	0.00252468	0.035408	Suclg1
ENSMUSG00000024381	2691.9	0.567945	0.158215	3.5897	0.000331058	0.0098698	Bin1
ENSMUSG00000046836	447.546	0.567871	0.180803	3.14083	0.0016847	0.0278956	Brox
ENSMUSG00000026520	504.438	0.566979	0.187599	3.02229	0.00250874	0.0352815	Pycr2
ENSMUSG00000011306	506.635	0.565982	0.161579	3.50282	0.000460359	0.0122875	Sugp1
ENSMUSG00000022241	708.386	0.565433	0.162387	3.48201	0.000497662	0.0127284	Tars
ENSMUSG00000026307	449.017	0.563555	0.183869	3.06498	0.00217684	0.032188	Scly
ENSMUSG00000074649	564.344	0.562042	0.157174	3.57593	0.000348991	0.010225	BC029722
ENSMUSG00000018678	373.461	0.558796	0.160359	3.48465	0.000492779	0.0127284	Sp2
ENSMUSG00000020737	3248.97	0.557563	0.11707	4.76265	1.91068e-06	0.000237577	Hn1
ENSMUSG00000001783	1060.84	0.556839	0.173639	3.20687	0.00134186	0.023919	Rtcb
ENSMUSG00000025439	889.728	0.556686	0.146541	3.79885	0.000145371	0.00551006	Clns1a
ENSMUSG00000030204	793.644	0.556567	0.188067	2.95941	0.00308225	0.0403941	Ddx47
ENSMUSG00000033272	1611.02	0.556479	0.176035	3.16118	0.00157131	0.0264487	Slc35a4
ENSMUSG00000030982	1609.32	0.553445	0.132342	4.18191	2.89065e-05	0.00176485	9030624J02Rik
ENSMUSG00000006418	1569.89	0.552001	0.139877	3.94634	7.93563e-05	0.00349363	Rnf114
ENSMUSG00000008855	1214.23	0.549611	0.176843	3.1079	0.00188425	0.029499	Hdac5
ENSMUSG00000014606	1485.29	0.548383	0.108717	5.04414	4.55563e-07	8.00849e-05	Slc25a11
ENSMUSG00000087260	707.421	0.548211	0.162007	3.38387	0.000714723	0.0158836	Lamtor5
ENSMUSG00000032869	868.373	0.546285	0.12256	4.45729	8.30042e-06	0.000682508	Psmf1
ENSMUSG00000020430	628.92	0.545317	0.176608	3.08773	0.0020169	0.0307849	Pes1
ENSMUSG00000076498	3106.17	0.544068	0.123366	4.4102	1.03276e-05	0.000816284	Trbc2
ENSMUSG00000019659	931.56	0.542261	0.177222	3.05979	0.00221491	0.032308	Ccdc12
ENSMUSG00000031930	1062.56	0.540283	0.170833	3.16265	0.00156342	0.0263917	Wwp2
ENSMUSG00000025651	3203.34	0.538746	0.119344	4.51423	6.35466e-06	0.000553779	Uqcrc1
ENSMUSG00000030868	597.518	0.538291	0.162373	3.31515	0.000915936	0.0185656	Dctn5
ENSMUSG00000031575	459.02	0.53693	0.175452	3.06026	0.00221143	0.032308	Ash2l
ENSMUSG00000073002	906.096	0.533639	0.179286	2.97647	0.00291584	0.0389858	Vamp5
ENSMUSG00000036845	328.063	0.532621	0.169593	3.14059	0.0016861	0.0278956	Lin37
ENSMUSG00000059552	626.058	0.528841	0.151034	3.50148	0.000462683	0.0123173	Trp53
ENSMUSG00000028071	2006.4	0.528026	0.182039	2.90062	0.00372421	0.0452048	Sh2d2a
ENSMUSG00000061032	1082.17	0.523899	0.178819	2.92977	0.0033921	0.0427582	Rrp1
ENSMUSG00000041506	378.922	0.521763	0.161875	3.22324	0.00126748	0.0231185	Rrp9
ENSMUSG00000064037	334.431	0.521728	0.182347	2.86118	0.00422061	0.0492524	Gpn1
ENSMUSG00000022771	1608.26	0.521638	0.13204	3.95059	7.79578e-05	0.00348622	Ppil2
ENSMUSG00000038304	614.631	0.519476	0.178056	2.91748	0.00352868	0.0438762	Cd160
ENSMUSG00000015889	2185.06	0.519135	0.144029	3.60439	0.00031289	0.00956955	Lta4h
ENSMUSG00000006782	349.181	0.516723	0.180683	2.85982	0.00423875	0.0492524	Cnp
ENSMUSG00000024451	1744.39	0.516631	0.179884	2.87202	0.00407857	0.0481309	Arap3
ENSMUSG00000025728	331.137	0.514414	0.176962	2.90692	0.00365004	0.0446233	Pigq
ENSMUSG00000028756	729.779	0.514142	0.171226	3.00271	0.00267583	0.0368189	Pink1
ENSMUSG00000024309	401.951	0.51304	0.162668	3.15391	0.00161098	0.0269714	Pfdn6
ENSMUSG00000021037	1051.41	0.508739	0.176984	2.87449	0.00404679	0.0480093	Ahsa1
ENSMUSG00000023055	717.662	0.507286	0.146918	3.45286	0.000554678	0.0137269	Calcoco1
ENSMUSG00000036104	466.312	0.507036	0.159598	3.17695	0.00148834	0.0255904	Rab3gap1
ENSMUSG00000032299	832.668	0.505444	0.151972	3.32591	0.000881307	0.0181531	Commd4
ENSMUSG00000052406	252.296	0.505127	0.163641	3.08681	0.00202319	0.0308188	Rexo4
ENSMUSG00000008604	402.19	0.502922	0.149969	3.35351	0.000797945	0.0169851	Ubqln4
ENSMUSG00000021910	595.361	0.501234	0.164339	3.04999	0.00228848	0.0331145	Nisch
ENSMUSG00000031590	436.926	0.496859	0.142432	3.48839	0.000485936	0.0126764	Frg1
ENSMUSG00000061286	328.997	0.488038	0.163197	2.99048	0.00278536	0.0379166	Exosc5
ENSMUSG00000022551	1065.18	0.487587	0.133205	3.66042	0.000251804	0.00820254	Cyc1
ENSMUSG00000004936	2498.83	0.487429	0.102671	4.74747	2.0598e-06	0.000250021	Map2k1
ENSMUSG00000037935	1190.56	0.487257	0.157164	3.10032	0.00193315	0.0300006	Smarce1
ENSMUSG00000010097	1234.92	0.486697	0.141757	3.43333	0.000596213	0.0141044	Nxf1
ENSMUSG00000039844	558.914	0.485939	0.16938	2.86892	0.00411871	0.0485483	Rapgef1
ENSMUSG00000020823	511.106	0.484899	0.163192	2.97135	0.00296496	0.0393897	Sec14l1
ENSMUSG00000008393	4500.7	0.48167	0.154912	3.10931	0.00187528	0.0294742	Carhsp1
ENSMUSG00000038429	1916.08	0.479199	0.115973	4.13199	3.59639e-05	0.00203716	Usp5
ENSMUSG00000006299	2881.03	0.47791	0.11332	4.21735	2.47186e-05	0.00160529	Aamp
ENSMUSG00000003421	801.678	0.477592	0.150561	3.17209	0.00151346	0.025927	Nosip
ENSMUSG00000032305	526.638	0.47734	0.151029	3.16058	0.00157458	0.0264487	Fam219b
ENSMUSG00000036733	803.032	0.474758	0.151253	3.13882	0.00169628	0.0278956	Rbm42
ENSMUSG00000032112	812.01	0.472128	0.11656	4.05051	5.11069e-05	0.00259247	Trappc4
ENSMUSG00000024835	2893.81	0.472113	0.117547	4.01637	5.91011e-05	0.00288164	Coro1b
ENSMUSG00000018040	604.068	0.471637	0.145796	3.23491	0.00121682	0.0224353	Rrp7a
ENSMUSG00000018819	3540.74	0.470897	0.114478	4.11343	3.89826e-05	0.00218388	Lsp1
ENSMUSG00000020775	302.196	0.46971	0.158595	2.9617	0.00305947	0.0401989	Mrpl38
ENSMUSG00000030844	989.134	0.468409	0.136943	3.42046	0.000625159	0.0146532	Rgs10
ENSMUSG00000040997	1127.16	0.466699	0.153594	3.03853	0.00237738	0.0340446	Abhd4
ENSMUSG00000022043	722.025	0.465812	0.158899	2.9315	0.00337328	0.0427126	Trim35
ENSMUSG00000018583	2297.34	0.464284	0.109225	4.25072	2.13083e-05	0.00142	G3bp1
ENSMUSG00000002147	1761.82	0.463218	0.154771	2.99294	0.00276308	0.0376636	Stat6
ENSMUSG00000016664	2018.32	0.461842	0.150714	3.06435	0.00218143	0.032188	Pacsin2
ENSMUSG00000070372	3867.26	0.458643	0.148799	3.0823	0.00205409	0.0310855	Capza1
ENSMUSG00000030220	10044.6	0.457709	0.133002	3.44136	0.000578795	0.0139184	Arhgdib
ENSMUSG00000027255	1363.15	0.455739	0.146008	3.12132	0.00180041	0.0290459	Arfgap2
ENSMUSG00000037787	289.357	0.45502	0.159053	2.8608	0.00422568	0.0492524	Apopt1
ENSMUSG00000028923	1536.72	0.454983	0.135368	3.36108	0.000776393	0.0165973	Necap2
ENSMUSG00000035297	4523.02	0.454458	0.14781	3.0746	0.00210784	0.0315937	Cops4
ENSMUSG00000026554	1449.95	0.452481	0.146267	3.09353	0.00197794	0.0303573	Dcaf8
ENSMUSG00000026500	651.251	0.45198	0.153734	2.94002	0.00328196	0.0418809	Cox20
ENSMUSG00000029146	1375.5	0.446656	0.149913	2.97944	0.0028878	0.0388443	Snx17
ENSMUSG00000004530	2198.48	0.444679	0.129717	3.42807	0.000607887	0.0143141	Coro1c
ENSMUSG00000052712	931.044	0.443502	0.117624	3.77052	0.000162908	0.0058901	BC004004
ENSMUSG00000001588	1937.68	0.437432	0.149164	2.93255	0.00336195	0.0426418	Acap1
ENSMUSG00000001552	3167.56	0.435678	0.128376	3.39377	0.00068937	0.0157244	Jup
ENSMUSG00000068735	897.975	0.429032	0.148588	2.8874	0.00388446	0.0465404	Trp53i11
ENSMUSG00000016554	1205.29	0.427979	0.138212	3.09655	0.00195788	0.0303382	Eif3d
ENSMUSG00000025007	987.839	0.427251	0.120015	3.55997	0.000370896	0.0105929	Aldh18a1
ENSMUSG00000076617	6815.74	0.425765	0.133875	3.18031	0.00147118	0.0254239	Ighm
ENSMUSG00000055805	1887.04	0.423729	0.146584	2.89068	0.0038441	0.0462702	Fmnl1
ENSMUSG00000030095	1566.99	0.422784	0.13603	3.10802	0.00188343	0.029499	Tmem43
ENSMUSG00000022831	1599.67	0.420239	0.146059	2.87719	0.00401239	0.0477366	Hcls1
ENSMUSG00000030750	795.822	0.419834	0.131749	3.18661	0.0014395	0.0250463	Nsmce1
ENSMUSG00000015668	406.548	0.41924	0.144462	2.90208	0.00370695	0.0451026	Pdzd11
ENSMUSG00000028138	861.629	0.417914	0.142055	2.94192	0.00326186	0.0417289	Adh5
ENSMUSG00000031360	934.543	0.415027	0.126244	3.28751	0.00101078	0.0199726	Ctps2
ENSMUSG00000037960	2038.94	0.406731	0.120679	3.37035	0.000750731	0.0163047	Card19
ENSMUSG00000029860	2646.26	0.406423	0.135987	2.98869	0.00280176	0.038089	Zyx
ENSMUSG00000014195	1322.73	0.403211	0.107532	3.7497	0.000177044	0.00628969	Dnajc7
ENSMUSG00000003299	589.436	0.402377	0.124332	3.23632	0.00121082	0.0223651	Mrpl4
ENSMUSG00000007564	1890.52	0.400217	0.123412	3.24292	0.00118309	0.0220527	Ppp2r1a
ENSMUSG00000028800	3313.37	0.397717	0.105334	3.77577	0.000159511	0.00582815	Hdac1
ENSMUSG00000071054	579.071	0.386203	0.13184	2.92933	0.00339698	0.04276	Safb
ENSMUSG00000015120	3254.39	0.385546	0.110791	3.47996	0.000501493	0.0127831	Ube2i
ENSMUSG00000027649	2983.24	0.380104	0.112204	3.3876	0.000705071	0.0158836	Ctnnbl1
ENSMUSG00000027472	2055.02	0.376375	0.108001	3.48492	0.00049229	0.0127284	Pdrg1
ENSMUSG00000059119	1795.14	0.37546	0.104182	3.6039	0.000313479	0.00956955	Nap1l4
ENSMUSG00000025228	1336.84	0.365106	0.127893	2.85477	0.00430679	0.0497305	Actr1a
ENSMUSG00000005262	1163.43	0.362131	0.121916	2.97034	0.0029747	0.0393897	Ufd1
ENSMUSG00000019795	2325	0.361795	0.126146	2.86806	0.00412994	0.0485773	Pcmt1
ENSMUSG00000000751	4003.83	0.357247	0.108986	3.27792	0.00104575	0.0204261	Rpa1
ENSMUSG00000005763	13630.6	0.356398	0.108692	3.27898	0.00104182	0.0203885	Cd247
ENSMUSG00000001642	1030.78	0.34849	0.120733	2.88644	0.00389622	0.0465719	Akr1b3
ENSMUSG00000004897	1626.06	0.313017	0.106835	2.92992	0.00339047	0.0427582	Hdgf
ENSMUSG00000009079	5217.4	0.25293	0.0846961	2.98632	0.00282357	0.0383344	Ewsr1
ENSMUSG00000028580	1341.22	-0.359859	0.118772	-3.02984	0.00244682	0.0346498	Pum1
ENSMUSG00000063406	1588.03	-0.377158	0.116644	-3.23341	0.00122323	0.0224722	Tmed5
ENSMUSG00000030224	2063.03	-0.382097	0.12545	-3.04582	0.00232048	0.0334175	Strap
ENSMUSG00000057858	1286.15	-0.389985	0.132223	-2.94944	0.0031835	0.0410873	Fam204a
ENSMUSG00000054408	3499.69	-0.392903	0.115997	-3.38718	0.000706142	0.0158836	Spcs3
ENSMUSG00000021395	632.481	-0.402651	0.133909	-3.00691	0.00263922	0.0364683	Spin1
ENSMUSG00000037062	1040.21	-0.408953	0.142963	-2.86055	0.00422902	0.0492524	Sh3glb1
ENSMUSG00000021583	1492.07	-0.423921	0.118916	-3.56488	0.000364019	0.0105783	Erap1
ENSMUSG00000029767	2070.32	-0.427492	0.126485	-3.37979	0.000725419	0.0159749	Calu
ENSMUSG00000022378	490.904	-0.428244	0.138394	-3.09438	0.00197225	0.0303573	Fam49b
ENSMUSG00000090733	3524.25	-0.429572	0.138003	-3.11278	0.00185335	0.0294742	Rps27
ENSMUSG00000054604	1163.73	-0.439396	0.152278	-2.88548	0.00390811	0.0466594	Cggbp1
ENSMUSG00000021969	2350.49	-0.447815	0.129626	-3.45468	0.000550951	0.0137012	Zdhhc20
ENSMUSG00000008682	3862.02	-0.453994	0.13674	-3.32013	0.000899757	0.0183112	Rpl10
ENSMUSG00000028362	859.751	-0.459056	0.15161	-3.02787	0.00246285	0.034773	Tnfsf8
ENSMUSG00000020794	1117.48	-0.465009	0.144807	-3.21122	0.00132171	0.0236903	Ube2g1
ENSMUSG00000102976	1113.35	-0.465362	0.16005	-2.90761	0.003642	0.0446233	Zc3h11a
ENSMUSG00000071359	1160.83	-0.465794	0.146592	-3.17749	0.00148556	0.0255858	Tbpl1
ENSMUSG00000022811	1293.87	-0.466887	0.159981	-2.91839	0.00351846	0.0438082	Zfp148
ENSMUSG00000029426	860.325	-0.468192	0.161759	-2.89438	0.00379907	0.0458406	Scarb2
ENSMUSG00000058690	492.848	-0.479293	0.164708	-2.90996	0.00361475	0.0446233	Ccser2
ENSMUSG00000044533	3943.49	-0.480852	0.161818	-2.97156	0.00296293	0.0393897	Rps2
ENSMUSG00000031201	709.549	-0.495884	0.159013	-3.11851	0.00181771	0.0291864	Brcc3
ENSMUSG00000006498	2386.6	-0.498937	0.172846	-2.8866	0.00389435	0.0465719	Ptbp1
ENSMUSG00000027109	446.68	-0.503591	0.170567	-2.95246	0.00315256	0.0409211	Sp3
ENSMUSG00000038280	508.377	-0.503889	0.146211	-3.44631	0.000568305	0.0138085	Ostm1
ENSMUSG00000069972	344.727	-0.506918	0.177253	-2.85985	0.00423842	0.0492524	Rps13-ps2
ENSMUSG00000047694	497.696	-0.50768	0.172476	-2.94349	0.00324537	0.0416054	Yipf6
ENSMUSG00000039988	601.263	-0.513529	0.164029	-3.13073	0.00174374	0.02842	Ankrd13c
ENSMUSG00000002489	791.352	-0.519326	0.170299	-3.04949	0.00229227	0.0331145	Tiam1
ENSMUSG00000048652	699.831	-0.520657	0.181278	-2.87215	0.00407687	0.0481309	Samd13
ENSMUSG00000033769	354.517	-0.523174	0.173482	-3.01573	0.00256358	0.0358059	Exoc6b
ENSMUSG00000025860	483.95	-0.52483	0.155079	-3.38426	0.000713691	0.0158836	Xiap
ENSMUSG00000027194	356.656	-0.524986	0.155304	-3.38038	0.000723853	0.0159749	Ttc17
ENSMUSG00000041961	524.003	-0.52978	0.14577	-3.63435	0.000278683	0.00882439	Znrf3
ENSMUSG00000039936	4448.31	-0.531008	0.145207	-3.65691	0.000255278	0.00823677	Pik3cd
ENSMUSG00000078578	4955.06	-0.531999	0.129957	-4.09365	4.24642e-05	0.002303	Ube2d3
ENSMUSG00000026466	637.218	-0.532732	0.16331	-3.26209	0.00110594	0.021077	Tor1aip1
ENSMUSG00000075595	1895.85	-0.536462	0.178602	-3.00367	0.00266743	0.0367528	Zfp652
ENSMUSG00000021929	631.895	-0.536839	0.18184	-2.95226	0.00315457	0.0409211	Kpna3
ENSMUSG00000028437	700.601	-0.538832	0.146347	-3.68187	0.000231526	0.00766442	Ubap1
ENSMUSG00000035247	848.763	-0.539587	0.16334	-3.30345	0.000955041	0.0191308	Hectd1
ENSMUSG00000028382	1791.52	-0.539964	0.111836	-4.82816	1.37801e-06	0.000187335	Ptbp3
ENSMUSG00000032018	1044.61	-0.543054	0.143924	-3.77321	0.000161162	0.00584771	Sc5d
ENSMUSG00000074656	1636.8	-0.546487	0.161236	-3.38936	0.00070056	0.0158379	Eif2s2
ENSMUSG00000024539	807.949	-0.548497	0.163873	-3.34708	0.000816682	0.0173477	Ptpn2
ENSMUSG00000031197	893.446	-0.548968	0.139358	-3.93925	8.17376e-05	0.00349363	Vbp1
ENSMUSG00000026848	441.317	-0.550706	0.191678	-2.87308	0.00406495	0.0481309	Tor1b
ENSMUSG00000030560	11196.5	-0.556809	0.156403	-3.5601	0.000370713	0.0105929	Ctsc
ENSMUSG00000020594	1161.45	-0.558633	0.157133	-3.55516	0.000377743	0.0107583	Pum2
ENSMUSG00000027361	290.818	-0.562458	0.16986	-3.3113	0.000928629	0.0187121	Gabpb1
ENSMUSG00000024659	1316.14	-0.563692	0.158313	-3.56063	0.000369972	0.0105929	Anxa1
ENSMUSG00000060126	5947.92	-0.564593	0.187055	-3.01833	0.00254169	0.0355976	Tpt1
ENSMUSG00000024293	788.819	-0.571964	0.171405	-3.33692	0.000847127	0.0177357	Esco1
ENSMUSG00000032336	376.923	-0.583622	0.185706	-3.14271	0.0016739	0.0278956	Nptn
ENSMUSG00000067212	1578.51	-0.589693	0.115986	-5.08419	3.69206e-07	6.97115e-05	H2-T23
ENSMUSG00000012535	918.764	-0.596082	0.208839	-2.85427	0.0043136	0.0497528	Tnpo3
ENSMUSG00000022500	6935.26	-0.597731	0.202178	-2.95646	0.0031119	0.0405216	Litaf
ENSMUSG00000024231	571.073	-0.598325	0.209034	-2.86234	0.00420527	0.0491708	Cul2
ENSMUSG00000070469	329.213	-0.599671	0.19499	-3.07539	0.00210227	0.031568	Adamtsl3
ENSMUSG00000022533	341.864	-0.600582	0.177821	-3.37745	0.000731601	0.0160299	Atp13a3
ENSMUSG00000031278	1600.45	-0.600822	0.157469	-3.81549	0.000135911	0.00524904	Acsl4
ENSMUSG00000016087	891.769	-0.605015	0.202104	-2.99357	0.0027573	0.0376351	Fli1
ENSMUSG00000021365	622.904	-0.606504	0.168743	-3.59424	0.000325338	0.00978465	Nedd9
ENSMUSG00000026718	199.191	-0.60745	0.198502	-3.06017	0.00221214	0.032308	Stam
ENSMUSG00000034833	886.955	-0.609702	0.182377	-3.34308	0.000828547	0.0175631	Tespa1
ENSMUSG00000037492	692.958	-0.60997	0.1865	-3.27061	0.00107314	0.0207827	Zmat4
ENSMUSG00000021065	460.66	-0.611658	0.180947	-3.38031	0.000724033	0.0159749	Fut8
ENSMUSG00000028479	271.7	-0.613208	0.197098	-3.11118	0.00186342	0.0294742	Gne
ENSMUSG00000067336	358.228	-0.614391	0.200729	-3.0608	0.00220749	0.032308	Bmpr2
ENSMUSG00000021134	1469.26	-0.615663	0.15933	-3.86408	0.00011151	0.00451172	Srsf5
ENSMUSG00000027763	26689.5	-0.618667	0.10332	-5.98787	2.12602e-09	9.03206e-07	Mbnl1
ENSMUSG00000024338	1951.18	-0.623492	0.126292	-4.93689	7.93797e-07	0.00012263	Psmb8
ENSMUSG00000015755	454.897	-0.62571	0.213276	-2.9338	0.00334835	0.0425683	Tab2
ENSMUSG00000021575	346.172	-0.628272	0.169601	-3.70442	0.000211877	0.00712971	Ahrr
ENSMUSG00000007613	594.85	-0.629588	0.198404	-3.17326	0.00150737	0.025874	Tgfbr1
ENSMUSG00000029634	991.389	-0.62992	0.143914	-4.37707	1.20285e-05	0.00090846	Rnf6
ENSMUSG00000032621	478.881	-0.630595	0.218263	-2.88916	0.00386277	0.0463897	Srek1
ENSMUSG00000033004	708.236	-0.633751	0.204996	-3.09153	0.00199129	0.0304853	Mycbp2
ENSMUSG00000037533	2450.37	-0.633938	0.137668	-4.60483	4.12802e-06	0.000403211	Rapgef6
ENSMUSG00000031166	266.124	-0.634423	0.217099	-2.92227	0.00347489	0.0435258	Wdr13
ENSMUSG00000024339	1897.42	-0.641853	0.123922	-5.17949	2.22493e-07	4.82669e-05	Tap2
ENSMUSG00000023852	476.924	-0.642505	0.199652	-3.21813	0.0012903	0.0234029	Chd1
ENSMUSG00000024908	377.395	-0.643606	0.207979	-3.09457	0.00197101	0.0303573	Ppp6r3
ENSMUSG00000029204	3006.96	-0.645333	0.193641	-3.33263	0.000860289	0.017901	Rhoh
ENSMUSG00000022247	329.445	-0.645621	0.194452	-3.32021	0.000899498	0.0183112	Brix1
ENSMUSG00000091957	303.307	-0.648751	0.189917	-3.41597	0.000635561	0.0148288	Rps2-ps10
ENSMUSG00000027177	333.672	-0.649032	0.203066	-3.19617	0.00139267	0.0244802	Hipk3
ENSMUSG00000001632	156.983	-0.649505	0.221345	-2.93436	0.00334239	0.0425683	Brpf1
ENSMUSG00000015882	273.073	-0.653572	0.19113	-3.41951	0.00062733	0.0146703	Lcorl
ENSMUSG00000028522	893.317	-0.653761	0.12889	-5.07226	3.93126e-07	7.1577e-05	Mier1
ENSMUSG00000049090	448.282	-0.655447	0.182399	-3.59349	0.000326283	0.00978465	Zadh2
ENSMUSG00000089911	783.423	-0.665971	0.233356	-2.85388	0.00431887	0.0497573	Mfsd14a
ENSMUSG00000060090	426.525	-0.668469	0.21687	-3.08234	0.00205377	0.0310855	Rp2
ENSMUSG00000021108	3880.74	-0.670848	0.156044	-4.29909	1.71503e-05	0.00122283	Prkch
ENSMUSG00000003119	373.631	-0.672646	0.189887	-3.54236	0.000396569	0.0112006	Cdk12
ENSMUSG00000056342	359.326	-0.67386	0.226643	-2.97322	0.00294692	0.0393283	Usp34
ENSMUSG00000027981	161.971	-0.674269	0.235482	-2.86335	0.00419184	0.0490917	Rnpc3
ENSMUSG00000063015	812.331	-0.675538	0.170749	-3.95632	7.61144e-05	0.00344917	Ccni
ENSMUSG00000024976	1166.7	-0.675589	0.159778	-4.2283	2.35465e-05	0.00154891	Shoc2
ENSMUSG00000017831	683.707	-0.676455	0.23404	-2.89034	0.00384829	0.0462702	Rab5a
ENSMUSG00000041040	439.089	-0.678171	0.226096	-2.99948	0.00270443	0.0370126	Fam117b
ENSMUSG00000019877	2907.62	-0.681134	0.1887	-3.60962	0.000306642	0.00945968	Serinc1
ENSMUSG00000020271	445.82	-0.681747	0.198508	-3.43436	0.000593955	0.0140836	Fbxw11
ENSMUSG00000021112	367.65	-0.684461	0.205946	-3.3235	0.00088896	0.0182005	Mpp5
ENSMUSG00000020817	501.136	-0.684632	0.227162	-3.01385	0.00257956	0.0359798	Rabep1
ENSMUSG00000022672	227.877	-0.684917	0.187254	-3.65769	0.0002545	0.00823677	Prkdc
ENSMUSG00000025982	6851.7	-0.688942	0.197871	-3.48177	0.000498102	0.0127284	Sf3b1
ENSMUSG00000030452	406.991	-0.689544	0.165164	-4.1749	2.98111e-05	0.00178797	Nipa2
ENSMUSG00000019802	339.4	-0.690854	0.184821	-3.73797	0.000185514	0.00643056	Sec63
ENSMUSG00000026729	192.576	-0.692274	0.216031	-3.20452	0.0013529	0.0240735	4930562F07Rik
ENSMUSG00000019977	444.857	-0.693284	0.183487	-3.77838	0.000157853	0.00582815	Hbs1l
ENSMUSG00000020115	258.734	-0.693742	0.225661	-3.07427	0.00211017	0.0315937	Tbk1
ENSMUSG00000059486	209.579	-0.694731	0.237532	-2.92479	0.00344684	0.0432801	Kbtbd2
ENSMUSG00000079179	648.481	-0.695917	0.181912	-3.82558	0.000130467	0.00507049	Rab10os
ENSMUSG00000041702	148.014	-0.696709	0.239563	-2.90825	0.0036346	0.0446233	Btbd7
ENSMUSG00000035469	245.318	-0.697561	0.222495	-3.13517	0.00171756	0.0281095	Rcbtb1
ENSMUSG00000018899	359.071	-0.700562	0.227294	-3.08218	0.00205489	0.0310855	Irf1
ENSMUSG00000020516	469.046	-0.702031	0.190557	-3.6841	0.000229512	0.0076225	Rps6kb1
ENSMUSG00000034158	812.024	-0.702234	0.197978	-3.54704	0.000389586	0.011034	Lrrc58
ENSMUSG00000025907	371.471	-0.70258	0.203667	-3.44966	0.000561303	0.0137905	Rb1cc1
ENSMUSG00000021460	776.56	-0.704725	0.204524	-3.44568	0.000569616	0.0138085	Auh
ENSMUSG00000024335	2830.04	-0.705179	0.225702	-3.12437	0.00178184	0.0287917	Brd2
ENSMUSG00000026491	264.297	-0.706151	0.242858	-2.90767	0.00364131	0.0446233	Ahctf1
ENSMUSG00000021036	403.286	-0.709143	0.238788	-2.96976	0.00298034	0.0394131	Sptlc2
ENSMUSG00000041225	266.037	-0.709892	0.22853	-3.10634	0.00189422	0.0295765	Arhgap12
ENSMUSG00000021374	162.621	-0.710732	0.216314	-3.28565	0.00101746	0.0200066	Nup153
ENSMUSG00000028060	400.702	-0.710832	0.194289	-3.65864	0.000253557	0.00823333	2810403A07Rik
ENSMUSG00000031103	146.386	-0.711602	0.249132	-2.85633	0.00428573	0.0495997	Elf4
ENSMUSG00000020189	342.752	-0.713893	0.217983	-3.27499	0.00105665	0.0205603	Osbpl8
ENSMUSG00000024878	92.0372	-0.716133	0.250428	-2.85964	0.00424123	0.0492524	Cbwd1
ENSMUSG00000013736	766.381	-0.71662	0.206066	-3.47763	0.000505877	0.0128306	Trnt1
ENSMUSG00000031399	378.305	-0.72103	0.154549	-4.6654	3.0802e-06	0.00032377	Fam3a
ENSMUSG00000025139	2007.39	-0.724673	0.209754	-3.45487	0.000550567	0.0137012	Tollip
ENSMUSG00000021519	249.704	-0.725101	0.243103	-2.98269	0.00285729	0.0385867	Mterf3
ENSMUSG00000063800	366.465	-0.727012	0.245906	-2.95646	0.00311196	0.0405216	Prpf38a
ENSMUSG00000090394	2460.62	-0.728233	0.155734	-4.67613	2.92334e-06	0.000313751	4930523C07Rik
ENSMUSG00000014496	468.671	-0.731585	0.216189	-3.38401	0.00071436	0.0158836	Ankrd28
ENSMUSG00000034724	770.691	-0.733855	0.178823	-4.1038	4.0642e-05	0.00222788	Cnot6l
ENSMUSG00000027722	199.396	-0.734372	0.226833	-3.2375	0.00120583	0.0223651	Spata5
ENSMUSG00000035614	331.959	-0.737104	0.18684	-3.9451	7.97655e-05	0.00349363	Fam179b
ENSMUSG00000075703	304.836	-0.737346	0.243782	-3.02461	0.00248958	0.0350604	Selenoi
ENSMUSG00000028184	907.358	-0.74136	0.258105	-2.87232	0.00407467	0.0481309	Adgrl2
ENSMUSG00000022052	1123.92	-0.742748	0.209822	-3.5399	0.000400281	0.0112742	Ppp2r2a
ENSMUSG00000025283	2097.88	-0.750097	0.190574	-3.93598	8.28584e-05	0.0035201	Sat1
ENSMUSG00000039585	266.42	-0.750607	0.217578	-3.44982	0.000560951	0.0137905	Myo9a
ENSMUSG00000020994	1460.12	-0.750689	0.253424	-2.96219	0.00305461	0.0401989	Pnn
ENSMUSG00000056537	1011.52	-0.753908	0.190731	-3.95273	7.72633e-05	0.00348574	Rlim
ENSMUSG00000057561	530.394	-0.754288	0.186439	-4.04576	5.21535e-05	0.00263246	Eif1a
ENSMUSG00000002996	1784.04	-0.754949	0.244389	-3.08913	0.00200746	0.0306867	Hbp1
ENSMUSG00000054499	457.482	-0.758066	0.232738	-3.25716	0.00112532	0.0211537	Dedd2
ENSMUSG00000025019	429.079	-0.759349	0.230024	-3.30117	0.000962815	0.0191736	Lcor
ENSMUSG00000009207	414.64	-0.762346	0.212704	-3.58408	0.000338274	0.0100003	Lnpk
ENSMUSG00000029174	331.189	-0.763129	0.22149	-3.44542	0.000570163	0.0138085	Tbc1d1
ENSMUSG00000020349	413.286	-0.764224	0.233836	-3.2682	0.00108233	0.0208215	Ppp2ca
ENSMUSG00000030516	261.188	-0.764444	0.24929	-3.06648	0.00216594	0.0320987	Tjp1
ENSMUSG00000042396	1463.36	-0.766655	0.165235	-4.63979	3.48762e-06	0.00035919	Rbm7
ENSMUSG00000001052	128.283	-0.768155	0.265053	-2.89812	0.00375411	0.0454595	Sec24b
ENSMUSG00000055436	2604.45	-0.768728	0.14907	-5.15684	2.51154e-07	5.22606e-05	Srsf11
ENSMUSG00000052331	957.545	-0.770049	0.205672	-3.74406	0.000181073	0.00636627	Ankrd44
ENSMUSG00000033352	197.807	-0.771312	0.232701	-3.31461	0.000917717	0.0185656	Map2k4
ENSMUSG00000038187	355.067	-0.776769	0.222302	-3.49421	0.000475469	0.0125593	Btbd10
ENSMUSG00000031731	247.735	-0.780105	0.253265	-3.08019	0.00206866	0.0312012	Ap1g1
ENSMUSG00000026094	6787.69	-0.780671	0.246825	-3.16285	0.00156235	0.0263917	Stk17b
ENSMUSG00000025173	700.25	-0.782755	0.215775	-3.62764	0.000286019	0.00897308	Wdr45b
ENSMUSG00000024776	533.029	-0.783958	0.198817	-3.94311	8.04321e-05	0.00349363	Stambpl1
ENSMUSG00000039270	225.299	-0.784458	0.239418	-3.27652	0.00105096	0.0204887	Megf9
ENSMUSG00000041654	350.135	-0.786611	0.179002	-4.39442	1.11067e-05	0.000871104	Slc39a11
ENSMUSG00000015837	6526.87	-0.788296	0.246338	-3.20006	0.001374	0.024364	Sqstm1
ENSMUSG00000039968	205.374	-0.792	0.253935	-3.11891	0.0018152	0.0291864	Rsbn1l
ENSMUSG00000005362	1709.81	-0.794818	0.17089	-4.65105	3.30242e-06	0.000343586	Crbn
ENSMUSG00000022510	312.517	-0.797699	0.260683	-3.06003	0.00221312	0.032308	Trp63
ENSMUSG00000038612	512.289	-0.799519	0.218778	-3.65449	0.000257698	0.00826255	Mcl1
ENSMUSG00000052040	6081.97	-0.802965	0.276598	-2.903	0.00369604	0.0450776	Klf13
ENSMUSG00000032423	1063.18	-0.803684	0.198005	-4.0589	4.93044e-05	0.00255181	Syncrip
ENSMUSG00000021270	4146.48	-0.804769	0.26391	-3.04941	0.00229294	0.0331145	Hsp90aa1
ENSMUSG00000026469	294.861	-0.80621	0.253257	-3.18336	0.00145576	0.025286	Xpr1
ENSMUSG00000060131	1761.86	-0.806256	0.222347	-3.62611	0.00028772	0.00899876	Atp8b4
ENSMUSG00000029815	172.145	-0.806258	0.252036	-3.19898	0.00137914	0.0243704	Malsu1
ENSMUSG00000031157	1398.44	-0.811995	0.275886	-2.94322	0.00324813	0.0416054	Pqbp1
ENSMUSG00000006262	199.14	-0.813724	0.275776	-2.95067	0.00317088	0.0410283	Mob1b
ENSMUSG00000050619	305.898	-0.814202	0.253592	-3.21068	0.0013242	0.0236903	Zscan29
ENSMUSG00000038843	1807.59	-0.818021	0.232067	-3.52493	0.000423599	0.0117364	Gcnt1
ENSMUSG00000037573	1120.12	-0.819274	0.260799	-3.1414	0.00168144	0.0278956	Tob1
ENSMUSG00000036155	377.699	-0.819506	0.203192	-4.03316	5.50325e-05	0.00275055	Mgat5
ENSMUSG00000093752	150.49	-0.819838	0.286838	-2.85819	0.00426059	0.0494209	Gm20716
ENSMUSG00000038206	177.292	-0.819967	0.235452	-3.48252	0.000496714	0.0127284	Fbxo8
ENSMUSG00000036943	5992.68	-0.82111	0.275291	-2.9827	0.00285719	0.0385867	Rab8b
ENSMUSG00000030265	223.37	-0.822206	0.250261	-3.2854	0.00101838	0.0200066	Kras
ENSMUSG00000005371	252.542	-0.822253	0.263045	-3.1259	0.00177264	0.0287007	Fbxo11
ENSMUSG00000024283	552.738	-0.823467	0.260065	-3.16639	0.00154345	0.0262283	Wac
ENSMUSG00000069495	131.429	-0.823764	0.245446	-3.35619	0.000790234	0.0168561	Epc2
ENSMUSG00000024563	483.175	-0.826958	0.189487	-4.3642	1.27589e-05	0.000949557	Smad2
ENSMUSG00000026202	1866.12	-0.83058	0.252705	-3.28676	0.00101346	0.019987	Tuba4a
ENSMUSG00000035949	719.905	-0.836058	0.172409	-4.84926	1.23921e-06	0.000175486	Fbxw2
ENSMUSG00000027639	300.612	-0.838593	0.217228	-3.86043	0.000113189	0.00454359	Samhd1
ENSMUSG00000034636	680.066	-0.838635	0.241122	-3.47805	0.000505084	0.0128306	Zyg11b
ENSMUSG00000006281	105.843	-0.839594	0.259352	-3.23728	0.00120676	0.0223651	Tep1
ENSMUSG00000020034	883.36	-0.839978	0.278101	-3.0204	0.00252439	0.035408	Tcp11l2
ENSMUSG00000031591	769.878	-0.840707	0.15004	-5.60323	2.10397e-08	6.30944e-06	Asah1
ENSMUSG00000021840	462.496	-0.842234	0.213708	-3.94105	8.11243e-05	0.00349363	Mapk1ip1l
ENSMUSG00000027620	5092.11	-0.842482	0.14515	-5.8042	6.46727e-09	2.2738e-06	Rbm39
ENSMUSG00000004319	1412.2	-0.846243	0.188844	-4.48117	7.42353e-06	0.000622072	Clcn3
ENSMUSG00000025203	768.166	-0.850246	0.202148	-4.20606	2.59857e-05	0.00164566	Scd2
ENSMUSG00000035293	255.299	-0.850495	0.236831	-3.59115	0.000329226	0.00984396	G2e3
ENSMUSG00000041459	1169.06	-0.856318	0.208408	-4.10885	3.97641e-05	0.00219154	Tardbp
ENSMUSG00000040560	213.937	-0.857287	0.275398	-3.11291	0.00185255	0.0294742	Wdr7
ENSMUSG00000032640	2554.2	-0.861214	0.247227	-3.48349	0.000494919	0.0127284	Chsy1
ENSMUSG00000036792	164.173	-0.861857	0.253789	-3.39596	0.000683882	0.0156691	Mbd5
ENSMUSG00000030619	493.108	-0.86297	0.170746	-5.05411	4.32391e-07	7.73449e-05	Eed
ENSMUSG00000041025	216.248	-0.868665	0.261621	-3.32032	0.000899151	0.0183112	Iffo2
ENSMUSG00000034610	212.086	-0.870682	0.299154	-2.91048	0.00360871	0.0446233	Zcchc11
ENSMUSG00000045205	275.685	-0.872755	0.233241	-3.74185	0.000182667	0.00636795	Dpy19l4
ENSMUSG00000025024	494.905	-0.874369	0.268412	-3.25756	0.00112375	0.0211537	Smndc1
ENSMUSG00000021591	2408.64	-0.877895	0.246467	-3.56192	0.000368159	0.0105929	Glrx
ENSMUSG00000028945	4729.79	-0.878943	0.260268	-3.37707	0.000732633	0.0160299	Rheb
ENSMUSG00000022897	495.819	-0.879083	0.210459	-4.17697	2.95416e-05	0.00178228	Dyrk1a
ENSMUSG00000052155	312.696	-0.879508	0.251936	-3.491	0.000481212	0.0126134	Acvr2a
ENSMUSG00000040455	153.276	-0.880168	0.235251	-3.74141	0.000182994	0.00636795	Usp45
ENSMUSG00000029569	418.59	-0.880349	0.199199	-4.41945	9.89516e-06	0.000800723	Tmem168
ENSMUSG00000058709	293.576	-0.884407	0.296679	-2.98103	0.00287285	0.0387454	Egln2
ENSMUSG00000032786	358.277	-0.88566	0.303446	-2.91867	0.00351524	0.0438082	Alas1
ENSMUSG00000042406	1265.07	-0.887583	0.278111	-3.19147	0.00141549	0.0246831	Atf4
ENSMUSG00000070327	171.968	-0.888044	0.307039	-2.89229	0.00382446	0.0460924	Rnf213
ENSMUSG00000047554	347.21	-0.888293	0.164043	-5.415	6.12886e-08	1.45325e-05	Tmem41b
ENSMUSG00000064105	349.909	-0.890784	0.262787	-3.38976	0.000699541	0.0158379	Cnnm2
ENSMUSG00000024238	808.157	-0.891769	0.237911	-3.74834	0.000178012	0.00630213	Zeb1
ENSMUSG00000038500	123.791	-0.895289	0.285614	-3.13462	0.00172078	0.0281171	Prr3
ENSMUSG00000043702	269.384	-0.895588	0.242591	-3.69176	0.00022271	0.00742075	Pde12
ENSMUSG00000031691	122.279	-0.897524	0.314183	-2.85669	0.00428084	0.0495994	Tnpo2
ENSMUSG00000096727	312.187	-0.900014	0.269323	-3.34176	0.000832489	0.0176092	Psmb9
ENSMUSG00000035958	353.093	-0.903752	0.285552	-3.16493	0.00155122	0.0262728	Tdp2
ENSMUSG00000056121	90.0345	-0.903828	0.262283	-3.44601	0.000568933	0.0138085	Fez2
ENSMUSG00000032238	235.352	-0.913134	0.296768	-3.07693	0.00209142	0.031498	Rora
ENSMUSG00000026024	145.923	-0.916265	0.259675	-3.52851	0.000417906	0.011642	Als2
ENSMUSG00000040167	1126.5	-0.917235	0.121824	-7.52916	5.10659e-14	4.73334e-11	Ikzf5
ENSMUSG00000052681	1553.25	-0.91807	0.252382	-3.63763	0.000275163	0.00874006	Rap1b
ENSMUSG00000020228	72.9811	-0.918872	0.281919	-3.25935	0.00111667	0.0211537	Helb
ENSMUSG00000054716	230.354	-0.920115	0.285837	-3.21902	0.00128628	0.0233778	Zfp771
ENSMUSG00000030967	202.2	-0.921547	0.273501	-3.36945	0.00075319	0.0163047	Zranb1
ENSMUSG00000026110	702.189	-0.928385	0.290388	-3.19705	0.00138843	0.0244497	Mgat4a
ENSMUSG00000029684	142.245	-0.93209	0.320485	-2.90837	0.00363315	0.0446233	Wasl
ENSMUSG00000024360	1312.06	-0.933061	0.227475	-4.10181	4.09932e-05	0.00223512	Etf1
ENSMUSG00000067006	766.913	-0.936116	0.286754	-3.26453	0.00109646	0.0209354	Serpinb5
ENSMUSG00000020521	271.032	-0.937114	0.249881	-3.75024	0.000176666	0.00628969	Rnft1
ENSMUSG00000031555	238.233	-0.939105	0.226846	-4.13984	3.47551e-05	0.00197968	Adam9
ENSMUSG00000100801	189.849	-0.940183	0.319186	-2.94556	0.00322371	0.0413966	Gm15459
ENSMUSG00000030471	128.814	-0.940657	0.247028	-3.8079	0.000140152	0.00534415	Zdhhc13
ENSMUSG00000042202	197.051	-0.941949	0.238788	-3.94471	7.98969e-05	0.00349363	Slc35e2
ENSMUSG00000022270	151.562	-0.944077	0.325461	-2.90074	0.00372288	0.0452048	Fam134b
ENSMUSG00000039531	85.5163	-0.945564	0.305637	-3.09375	0.00197641	0.0303573	Zufsp
ENSMUSG00000029413	158.524	-0.946944	0.275078	-3.44245	0.000576462	0.0138951	Naaa
ENSMUSG00000008763	584.559	-0.947067	0.194022	-4.88125	1.05417e-06	0.000154463	Man1a2
ENSMUSG00000093930	2120.63	-0.95402	0.32012	-2.9802	0.00288062	0.038799	Hmgcs1
ENSMUSG00000021109	1011.97	-0.955072	0.275187	-3.47062	0.000519255	0.0130724	Hif1a
ENSMUSG00000022876	483.55	-0.955192	0.244211	-3.91133	9.17876e-05	0.00380433	Samsn1
ENSMUSG00000047281	4533.06	-0.963092	0.314334	-3.06392	0.0021846	0.0321881	Sfn
ENSMUSG00000028086	252.514	-0.963256	0.325588	-2.95851	0.00309127	0.0404085	Fbxw7
ENSMUSG00000016619	661.497	-0.964523	0.232054	-4.15647	3.23209e-05	0.00188326	Nup50
ENSMUSG00000019731	421.532	-0.972797	0.220389	-4.41399	1.01481e-05	0.000814725	Slc35e1
ENSMUSG00000032376	609.552	-0.976282	0.222879	-4.38033	1.185e-05	0.000901663	Usp3
ENSMUSG00000040297	993.656	-0.977873	0.296192	-3.30148	0.000961747	0.0191736	Suco
ENSMUSG00000002064	925.817	-0.979927	0.294191	-3.33092	0.000865607	0.017975	Sdf2
ENSMUSG00000021775	629.917	-0.984318	0.237475	-4.14494	3.39906e-05	0.00195801	Nr1d2
ENSMUSG00000060427	203.199	-0.989895	0.335985	-2.94625	0.00321657	0.0413571	Zfp868
ENSMUSG00000060477	1238.88	-0.996637	0.291075	-3.42399	0.000617085	0.0144972	Irak2
ENSMUSG00000033107	1149.99	-0.997747	0.276443	-3.60924	0.000307096	0.00945968	Rnf125
ENSMUSG00000026034	2138.36	-0.997996	0.341263	-2.92442	0.00345103	0.0432801	Clk1
ENSMUSG00000029186	146.434	-0.998519	0.301491	-3.31194	0.000926513	0.0187064	Pi4k2b
ENSMUSG00000029304	247.747	-1.00127	0.275657	-3.63231	0.000280897	0.00886694	Spp1
ENSMUSG00000029998	770.737	-1.00185	0.223862	-4.47532	7.62962e-06	0.000632452	Pcyox1
ENSMUSG00000039236	76.3795	-1.00578	0.311017	-3.23385	0.00122132	0.0224722	Isg20
ENSMUSG00000001467	1210.08	-1.00642	0.337074	-2.98577	0.00282869	0.0383528	Cyp51
ENSMUSG00000034066	82.7352	-1.00769	0.302268	-3.33376	0.000856806	0.017901	Farp2
ENSMUSG00000025220	300.818	-1.01328	0.215524	-4.70149	2.58273e-06	0.000294608	Mgea5
ENSMUSG00000015312	1893.9	-1.01635	0.317867	-3.1974	0.00138672	0.0244497	Gadd45b
ENSMUSG00000029238	272.072	-1.01645	0.257262	-3.95104	7.78126e-05	0.00348622	Clock
ENSMUSG00000019851	1993.95	-1.0241	0.263014	-3.89373	9.87163e-05	0.00404221	Perp
ENSMUSG00000000838	202.567	-1.02517	0.275691	-3.71853	0.000200384	0.00682211	Fmr1
ENSMUSG00000038910	188.427	-1.02612	0.243714	-4.21036	2.54966e-05	0.00162477	Plcl2
ENSMUSG00000057335	154.516	-1.02825	0.308512	-3.33293	0.000859367	0.017901	Cep170
ENSMUSG00000024317	400.975	-1.02835	0.293245	-3.50681	0.00045352	0.0122008	Rnf138
ENSMUSG00000055116	106.521	-1.03084	0.339744	-3.03417	0.00241194	0.0343466	Arntl
ENSMUSG00000020134	2917.5	-1.03118	0.226639	-4.54987	5.36792e-06	0.000493075	Peli1
ENSMUSG00000102418	76.8821	-1.0343	0.361143	-2.86396	0.00418383	0.049089	Sh2d1b1
ENSMUSG00000046711	696.481	-1.03618	0.252047	-4.11105	3.93865e-05	0.00219154	Hmga1
ENSMUSG00000058258	562.047	-1.03832	0.180715	-5.74566	9.15651e-09	3.11199e-06	Idi1
ENSMUSG00000044469	323.824	-1.03863	0.295367	-3.51641	0.000437421	0.011957	Tnfaip8l1
ENSMUSG00000021127	8769.06	-1.03903	0.334109	-3.10986	0.00187175	0.0294742	Zfp36l1
ENSMUSG00000027200	1409.46	-1.03961	0.338538	-3.07088	0.00213429	0.0317682	Sema6d
ENSMUSG00000021877	4048.44	-1.03985	0.319082	-3.25887	0.00111859	0.0211537	Arf4
ENSMUSG00000033014	130.35	-1.05223	0.316229	-3.32743	0.000876506	0.0180974	Trim33
ENSMUSG00000024085	228.726	-1.05464	0.224505	-4.69764	2.63181e-06	0.000294879	Man2a1
ENSMUSG00000027132	160.552	-1.05473	0.262819	-4.01314	5.99164e-05	0.00288164	Katnbl1
ENSMUSG00000000787	2452.77	-1.06705	0.220479	-4.83969	1.30039e-06	0.000181627	Ddx3x
ENSMUSG00000039232	126.941	-1.06786	0.290348	-3.67788	0.000235179	0.00776016	Stx11
ENSMUSG00000062116	346.221	-1.07151	0.347498	-3.08348	0.00204592	0.0310855	Zfp954
ENSMUSG00000032745	3412.29	-1.07364	0.228183	-4.70516	2.53672e-06	0.000293914	Gpbp1
ENSMUSG00000020361	2028.61	-1.07592	0.226884	-4.74214	2.11472e-06	0.000253667	Hspa4
ENSMUSG00000047213	549.788	-1.07744	0.26407	-4.08012	4.50117e-05	0.00240282	Ythdf3
ENSMUSG00000107362	186.342	-1.07811	0.237924	-4.53133	5.86121e-06	0.00052193	Gm42724
ENSMUSG00000041831	6124.89	-1.07869	0.254451	-4.23929	2.24228e-05	0.00148457	Sytl3
ENSMUSG00000035064	95.0738	-1.08059	0.340699	-3.17169	0.00151554	0.025927	Eef2k
ENSMUSG00000026049	1142.7	-1.08384	0.266936	-4.06032	4.90064e-05	0.00254933	Tex30
ENSMUSG00000025979	564.109	-1.08552	0.295415	-3.67457	0.000238255	0.00781108	Mob4
ENSMUSG00000020170	150.527	-1.08879	0.316156	-3.44385	0.00057349	0.0138562	Frs2
ENSMUSG00000090213	417.709	-1.0902	0.340751	-3.19939	0.00137717	0.0243704	Tmem189
ENSMUSG00000019699	168.051	-1.09394	0.284339	-3.84729	0.000119431	0.00470162	Akt3
ENSMUSG00000036990	278.646	-1.09848	0.235386	-4.66671	3.06054e-06	0.00032377	Otud4
ENSMUSG00000020611	4173.22	-1.09973	0.277156	-3.96789	7.25127e-05	0.00334543	Gna13
ENSMUSG00000022507	561.419	-1.10289	0.255142	-4.32265	1.54166e-05	0.00113084	1810013L24Rik
ENSMUSG00000030847	1028.15	-1.11241	0.379142	-2.93402	0.00334601	0.0425683	Bag3
ENSMUSG00000006673	540.059	-1.11401	0.218428	-5.10012	3.39445e-07	6.55351e-05	Qrich1
ENSMUSG00000038642	1291.75	-1.11521	0.326725	-3.41329	0.00064183	0.0149146	Ctss
ENSMUSG00000085795	173.819	-1.12046	0.357335	-3.13561	0.00171498	0.0281095	Zfp703
ENSMUSG00000035992	334.697	-1.12324	0.242388	-4.63405	3.58576e-06	0.000365604	Fnip1
ENSMUSG00000024383	789.661	-1.12331	0.263903	-4.25651	2.07639e-05	0.00140205	Map3k2
ENSMUSG00000039987	139.264	-1.12775	0.347526	-3.24508	0.00117418	0.0219669	Phtf2
ENSMUSG00000066892	219.915	-1.12882	0.272541	-4.14181	3.44571e-05	0.00197373	Fbxl12
ENSMUSG00000033949	438.215	-1.13138	0.373642	-3.02797	0.00246203	0.034773	Trim36
ENSMUSG00000048546	2447.72	-1.13178	0.293678	-3.8538	0.000116299	0.00459605	Tob2
ENSMUSG00000102935	126.459	-1.13341	0.330371	-3.43072	0.000601992	0.0142081	Gm38355
ENSMUSG00000024790	363.737	-1.13389	0.247518	-4.58105	4.62648e-06	0.000445015	Sac3d1
ENSMUSG00000026670	822.223	-1.13681	0.279213	-4.07148	4.67148e-05	0.00246703	Uap1
ENSMUSG00000040128	1829.92	-1.13815	0.323364	-3.51972	0.000431999	0.0118724	Pnrc1
ENSMUSG00000029135	3654.17	-1.14917	0.266898	-4.30564	1.66503e-05	0.00119554	Fosl2
ENSMUSG00000036099	78.2802	-1.15194	0.289465	-3.97953	6.90519e-05	0.00321485	Vezt
ENSMUSG00000113786	55.4741	-1.15425	0.391548	-2.9479	0.00319937	0.0411878	AC099934.7
ENSMUSG00000020973	62.4346	-1.15848	0.403049	-2.87428	0.00404943	0.0480093	Dnaaf2
ENSMUSG00000029062	1540.28	-1.16263	0.307652	-3.77904	0.000157432	0.00582815	Cdk11b
ENSMUSG00000040943	402.953	-1.16571	0.35985	-3.23944	0.00119764	0.0222831	Tet2
ENSMUSG00000020482	1718.48	-1.16591	0.305843	-3.81214	0.00013777	0.00528329	Ccdc117
ENSMUSG00000056116	1483.34	-1.16632	0.136512	-8.54371	1.29984e-17	1.65664e-14	H2-T22
ENSMUSG00000016496	267.368	-1.16791	0.257404	-4.53728	5.69852e-06	0.000517834	Cd274
ENSMUSG00000048373	363.256	-1.16931	0.362374	-3.2268	0.00125185	0.0228743	Fgfbp1
ENSMUSG00000035929	47.9375	-1.16933	0.363781	-3.21437	0.0013073	0.0235915	H2-Q4
ENSMUSG00000022863	113.313	-1.17201	0.373195	-3.14046	0.0016868	0.0278956	Btg3
ENSMUSG00000053897	86.7192	-1.17348	0.378122	-3.10345	0.00191276	0.0297807	Slc39a8
ENSMUSG00000046532	251.201	-1.18125	0.25536	-4.62584	3.73088e-06	0.000373637	Ar
ENSMUSG00000036934	489.866	-1.18192	0.287591	-4.10973	3.96125e-05	0.00219154	4921524J17Rik
ENSMUSG00000027881	462.428	-1.1822	0.207516	-5.69693	1.21985e-08	4.01214e-06	Prpf38b
ENSMUSG00000037957	265.304	-1.18255	0.223414	-5.2931	1.20263e-07	2.78683e-05	Wdr20
ENSMUSG00000087370	205.318	-1.18322	0.300261	-3.94062	8.12697e-05	0.00349363	Tmem170b
ENSMUSG00000057454	870.393	-1.18714	0.345593	-3.43508	0.000592386	0.0140836	Lypd3
ENSMUSG00000031934	664.519	-1.18727	0.295804	-4.0137	5.97753e-05	0.00288164	Panx1
ENSMUSG00000030315	3498.66	-1.19132	0.271376	-4.38991	1.134e-05	0.000882615	Vgll4
ENSMUSG00000022280	1137.18	-1.19724	0.367306	-3.25952	0.00111602	0.0211537	Rnf19a
ENSMUSG00000040710	1835.2	-1.20114	0.337362	-3.56039	0.000370304	0.0105929	St8sia4
ENSMUSG00000043019	336.767	-1.20412	0.297227	-4.05119	5.09574e-05	0.00259247	Edem3
ENSMUSG00000061778	72.8665	-1.20635	0.37539	-3.21359	0.00131087	0.0236141	Mospd2
ENSMUSG00000030768	137.693	-1.21053	0.402591	-3.00686	0.00263963	0.0364683	Disp1
ENSMUSG00000062300	136.293	-1.21324	0.345895	-3.50754	0.000452275	0.0121995	Nectin2
ENSMUSG00000022905	3335.64	-1.21343	0.291943	-4.15638	3.23323e-05	0.00188326	Kpna1
ENSMUSG00000042688	1237.78	-1.221	0.360929	-3.38293	0.000717166	0.0158961	Mapk6
ENSMUSG00000028381	209.703	-1.22162	0.346813	-3.52243	0.000427615	0.0118156	Ugcg
ENSMUSG00000037321	711.155	-1.22463	0.178782	-6.84986	7.39235e-12	5.02483e-09	Tap1
ENSMUSG00000037913	101.565	-1.22718	0.333863	-3.67569	0.000237207	0.00780182	Tmem156
ENSMUSG00000047368	64.6148	-1.2292	0.376486	-3.26494	0.00109489	0.0209354	Abhd17b
ENSMUSG00000040253	478.33	-1.23348	0.2272	-5.42906	5.66513e-08	1.41818e-05	Gbp7
ENSMUSG00000026436	1035.57	-1.23394	0.287594	-4.29056	1.7822e-05	0.00125319	Elk4
ENSMUSG00000026455	88.0898	-1.23896	0.40336	-3.0716	0.00212917	0.0317383	Klhl12
ENSMUSG00000021690	258.864	-1.24704	0.414559	-3.00812	0.0026287	0.0364657	Jmy
ENSMUSG00000044950	45.9924	-1.25024	0.417385	-2.99541	0.00274074	0.0374592	Pwwp2a
ENSMUSG00000078920	244.199	-1.25039	0.273418	-4.57319	4.80348e-06	0.000457722	Ifi47
ENSMUSG00000019979	255.293	-1.25088	0.315609	-3.96339	7.38934e-05	0.00337855	Apaf1
ENSMUSG00000037876	601.702	-1.25368	0.249297	-5.02887	4.93375e-07	8.52619e-05	Jmjd1c
ENSMUSG00000020300	117.675	-1.25754	0.327832	-3.83592	0.000125097	0.00488695	Cpeb4
ENSMUSG00000020038	108.225	-1.25837	0.411538	-3.05772	0.00223031	0.0324396	Cry1
ENSMUSG00000098188	112.521	-1.26157	0.327086	-3.85701	0.000114782	0.00457156	Sowahc
ENSMUSG00000052837	48337.4	-1.26308	0.366262	-3.44857	0.000563555	0.0138085	Junb
ENSMUSG00000026510	180.679	-1.26384	0.381159	-3.31578	0.000913875	0.0185615	Trp53bp2
ENSMUSG00000047648	2459.16	-1.26682	0.322335	-3.93013	8.49013e-05	0.00356236	Fbxo30
ENSMUSG00000021796	63.7192	-1.27035	0.427622	-2.97072	0.00297101	0.0393897	Bmpr1a
ENSMUSG00000003153	91.1459	-1.2727	0.405426	-3.13917	0.00169426	0.0278956	Slc2a3
ENSMUSG00000003752	77.4306	-1.27711	0.329482	-3.8761	0.000106143	0.00432892	Itpkc
ENSMUSG00000030465	106.984	-1.27885	0.316585	-4.03953	5.35581e-05	0.00269004	Psd3
ENSMUSG00000026358	33862.7	-1.28292	0.446249	-2.8749	0.00404159	0.0480093	Rgs1
ENSMUSG00000038250	515.011	-1.29023	0.407447	-3.16663	0.00154217	0.0262283	Usp38
ENSMUSG00000098950	184.753	-1.29445	0.397454	-3.25685	0.00112656	0.0211537	Gm28036
ENSMUSG00000039782	113.999	-1.29935	0.353967	-3.67083	0.000241766	0.00790079	Cpeb2
ENSMUSG00000022999	100.065	-1.30657	0.286162	-4.56585	4.97468e-06	0.000469647	Lmbr1l
ENSMUSG00000026656	352.353	-1.3075	0.334622	-3.9074	9.32959e-05	0.0038512	Fcgr2b
ENSMUSG00000094410	308.539	-1.31594	0.240397	-5.47401	4.39959e-08	1.18048e-05	Gm38394
ENSMUSG00000030214	340.02	-1.31706	0.312686	-4.21208	2.53028e-05	0.00162256	Plbd1
ENSMUSG00000028214	28986.6	-1.31814	0.334656	-3.93879	8.18926e-05	0.00349363	Gem
ENSMUSG00000004455	730.324	-1.31864	0.302006	-4.36628	1.26378e-05	0.000947466	Ppp1cc
ENSMUSG00000036676	117.05	-1.32679	0.401481	-3.30473	0.000950668	0.0190807	Tmtc3
ENSMUSG00000007379	148.625	-1.33018	0.424025	-3.13703	0.00170671	0.0280219	Dennd2c
ENSMUSG00000026068	82.7384	-1.33451	0.432368	-3.08652	0.00202516	0.0308188	Il18rap
ENSMUSG00000010067	2403.79	-1.33587	0.293256	-4.55529	5.2314e-06	0.000489352	Rassf1
ENSMUSG00000037119	109.462	-1.34384	0.386883	-3.4735	0.000513713	0.0129649	Fam91a1
ENSMUSG00000025795	89.5416	-1.35259	0.320945	-4.21438	2.50464e-05	0.00161629	Rassf3
ENSMUSG00000026638	457.31	-1.35521	0.261368	-5.18507	2.15939e-07	4.78634e-05	Irf6
ENSMUSG00000033470	117.236	-1.35762	0.30959	-4.38523	1.15861e-05	0.000893085	Cysltr2
ENSMUSG00000048249	378.538	-1.36893	0.27635	-4.9536	7.28513e-07	0.000114276	Crebrf
ENSMUSG00000074892	1078.52	-1.37623	0.363261	-3.78854	0.000151535	0.00568033	B3galt5
ENSMUSG00000044098	433.566	-1.38673	0.237074	-5.84935	4.93509e-09	1.79708e-06	Rsbn1
ENSMUSG00000049686	257.546	-1.38689	0.410492	-3.37861	0.000728545	0.0160092	Orai1
ENSMUSG00000024922	120.14	-1.39184	0.486113	-2.86321	0.00419369	0.0490917	Ovol1
ENSMUSG00000025340	509.745	-1.39909	0.350811	-3.98817	6.65839e-05	0.00313742	Rabgef1
ENSMUSG00000022426	273.248	-1.40032	0.391691	-3.57505	0.000350158	0.0102298	Josd1
ENSMUSG00000073411	67860.8	-1.40225	0.122356	-11.4604	2.08438e-30	4.25048e-27	H2-D1
ENSMUSG00000037266	10575.5	-1.40283	0.448112	-3.13053	0.00174489	0.02842	Rsrp1
ENSMUSG00000050088	65.2705	-1.40945	0.373114	-3.77753	0.000158393	0.00582815	1600012H06Rik
ENSMUSG00000032688	853.924	-1.41126	0.346308	-4.07516	4.59832e-05	0.0024419	Malt1
ENSMUSG00000026896	67.4574	-1.42011	0.40425	-3.51295	0.000443154	0.0120689	Ifih1
ENSMUSG00000029422	925.372	-1.42494	0.280799	-5.0746	3.88318e-07	7.1577e-05	Rsrc2
ENSMUSG00000018920	567.863	-1.42759	0.360114	-3.96428	7.36185e-05	0.00337855	Cxcl16
ENSMUSG00000024583	1987.3	-1.4276	0.286347	-4.98558	6.17768e-07	0.000100057	Txnl1
ENSMUSG00000032449	980.333	-1.44631	0.309016	-4.68036	2.86376e-06	0.000310626	Slc25a36
ENSMUSG00000022893	146.011	-1.46455	0.447942	-3.2695	0.00107738	0.0207827	Adamts1
ENSMUSG00000038059	2503.9	-1.48399	0.338498	-4.38404	1.16497e-05	0.000893085	Smim3
ENSMUSG00000026708	637.231	-1.48476	0.290319	-5.11425	3.14984e-07	6.2972e-05	Cenpl
ENSMUSG00000049091	589.202	-1.51759	0.359194	-4.225	2.38939e-05	0.00156168	Sephs2
ENSMUSG00000050565	2999.35	-1.54203	0.342885	-4.49723	6.88439e-06	0.000584944	Tor1aip2
ENSMUSG00000003545	1885.9	-1.5442	0.527082	-2.92972	0.00339264	0.0427582	Fosb
ENSMUSG00000046879	214.017	-1.54922	0.330129	-4.69277	2.69525e-06	0.000295492	Irgm1
ENSMUSG00000026764	61.0535	-1.55154	0.388845	-3.99012	6.60406e-05	0.00313676	Kif5c
ENSMUSG00000078853	405.059	-1.56298	0.262768	-5.94815	2.71187e-09	1.02408e-06	Igtp
ENSMUSG00000020275	1292.13	-1.56628	0.328708	-4.76497	1.88885e-06	0.000237577	Rel
ENSMUSG00000094388	286.806	-1.5688	0.466758	-3.36105	0.000776474	0.0165973	Gm8783
ENSMUSG00000096592	286.806	-1.5688	0.466758	-3.36105	0.000776474	0.0165973	Gm15801
ENSMUSG00000032369	3652.14	-1.58927	0.335844	-4.73217	2.22128e-06	0.000263351	Plscr1
ENSMUSG00000003032	2132.86	-1.59245	0.51205	-3.10995	0.00187121	0.0294742	Klf4
ENSMUSG00000024677	54.1089	-1.60249	0.514189	-3.11654	0.00182987	0.0293355	Ms4a6b
ENSMUSG00000027514	131.085	-1.61585	0.250955	-6.43881	1.20416e-10	6.2378e-08	Zbp1
ENSMUSG00000026064	18994.7	-1.62911	0.552263	-2.94988	0.00317898	0.041081	Ptp4a1
ENSMUSG00000019853	139.889	-1.63175	0.543109	-3.00446	0.00266053	0.0367074	Hebp2
ENSMUSG00000034640	10980.6	-1.65505	0.484902	-3.41315	0.000642163	0.0149146	Tiparp
ENSMUSG00000029217	79.576	-1.65735	0.343531	-4.82445	1.40389e-06	0.000188343	Tec
ENSMUSG00000079491	40.2007	-1.66694	0.535778	-3.11126	0.00186291	0.0294742	H2-T10
ENSMUSG00000048707	910.225	-1.68781	0.375067	-4.50002	6.79482e-06	0.000582185	Tprn
ENSMUSG00000085156	296.267	-1.68907	0.447271	-3.7764	0.000159114	0.00582815	Snhg15
ENSMUSG00000060802	23484.3	-1.70303	0.134771	-12.6365	1.32834e-36	4.51459e-33	B2m
ENSMUSG00000075010	318.57	-1.70702	0.223108	-7.65112	1.99229e-14	2.03134e-11	AW112010
ENSMUSG00000045005	153.622	-1.71261	0.486575	-3.51972	0.000431998	0.0118724	Fzd5
ENSMUSG00000025050	43.67	-1.71482	0.448324	-3.82497	0.000130791	0.00507049	Pcgf6
ENSMUSG00000001627	2209	-1.71509	0.554468	-3.09322	0.00197995	0.0303573	Ifrd1
ENSMUSG00000035692	738.081	-1.72	0.550104	-3.12668	0.00176789	0.0287007	Isg15
ENSMUSG00000036432	98.1214	-1.72541	0.437734	-3.9417	8.09077e-05	0.00349363	Siah2
ENSMUSG00000061232	8175.06	-1.77484	0.144812	-12.2562	1.55716e-34	3.96919e-31	H2-K1
ENSMUSG00000027829	1415.23	-1.78719	0.345755	-5.16895	2.35415e-07	5.00061e-05	Ccnl1
ENSMUSG00000039910	747.192	-1.79232	0.371967	-4.81848	1.44657e-06	0.000191549	Cited2
ENSMUSG00000062175	139.261	-1.79282	0.464952	-3.85593	0.000115291	0.00457394	Tgif2
ENSMUSG00000062866	247.696	-1.79422	0.226184	-7.93259	2.14621e-15	2.43142e-12	Phactr2
ENSMUSG00000021133	820.443	-1.7959	0.275296	-6.52353	6.86732e-11	3.88996e-08	Susd6
ENSMUSG00000022305	200.628	-1.80507	0.375674	-4.8049	1.54832e-06	0.000201151	Lrp12
ENSMUSG00000040483	61.1418	-1.80864	0.392874	-4.60361	4.15233e-06	0.000403211	Xaf1
ENSMUSG00000012350	82.1654	-1.85103	0.605316	-3.05796	0.00222847	0.0324396	Ehf
ENSMUSG00000034429	1338.72	-1.88432	0.566949	-3.32361	0.000888612	0.0182005	Zfp707
ENSMUSG00000028967	3349.4	-1.88817	0.507833	-3.7181	0.000200729	0.00682211	Errfi1
ENSMUSG00000071716	210.103	-1.8962	0.269868	-7.02639	2.11939e-12	1.80077e-09	Apol7e
ENSMUSG00000078921	441.535	-1.90833	0.298102	-6.40158	1.53779e-10	7.46635e-08	Tgtp2
ENSMUSG00000051650	109.668	-1.91894	0.515962	-3.71914	0.000199901	0.00682211	B3gnt2
ENSMUSG00000050737	55.0553	-1.92399	0.634459	-3.03249	0.00242549	0.0344914	Ptges
ENSMUSG00000024232	2270.42	-1.96931	0.327717	-6.00917	1.86472e-09	8.2664e-07	Bambi
ENSMUSG00000032883	78.6649	-2.01082	0.409794	-4.90691	9.25227e-07	0.000139954	Acsl3
ENSMUSG00000050921	6234.7	-2.01193	0.556231	-3.61707	0.000297952	0.0092338	P2ry10
ENSMUSG00000026104	2488.33	-2.01931	0.189893	-10.634	2.07125e-26	3.51975e-23	Stat1
ENSMUSG00000050296	57.2126	-2.05872	0.63708	-3.2315	0.00123144	0.0225418	Abca12
ENSMUSG00000063543	53.3927	-2.062	0.647883	-3.18267	0.00145924	0.0253034	Gm5616
ENSMUSG00000075602	478.86	-2.1243	0.312994	-6.78701	1.14484e-11	7.2955e-09	Ly6a
ENSMUSG00000079737	85.8141	-2.15362	0.441308	-4.88007	1.06046e-06	0.000154463	3110001I22Rik
ENSMUSG00000039086	84.2805	-2.15542	0.610662	-3.52964	0.000416125	0.0116242	Ss18l1
ENSMUSG00000063889	5526.93	-2.16412	0.583886	-3.70641	0.00021022	0.00709735	Crem
ENSMUSG00000024843	451.713	-2.19777	0.320261	-6.86245	6.7689e-12	4.9297e-09	Chka
ENSMUSG00000006411	59.0062	-2.2367	0.729267	-3.06705	0.00216181	0.0320841	Nectin4
ENSMUSG00000025804	40.8206	-2.36395	0.818514	-2.8881	0.00387574	0.0464906	Ccr1
ENSMUSG00000024397	61.821	-2.38597	0.557159	-4.28239	1.849e-05	0.00129126	Aif1
ENSMUSG00000028270	181.493	-2.43534	0.37837	-6.43638	1.22358e-10	6.2378e-08	Gbp2
ENSMUSG00000050359	283.184	-2.51972	0.463181	-5.44002	5.32735e-08	1.39276e-05	Sprr1a
ENSMUSG00000020009	2873.97	-2.69144	0.30224	-8.90497	5.34007e-19	7.7782e-16	Ifngr1
ENSMUSG00000051439	373.015	-2.76007	0.810402	-3.4058	0.000659703	0.015218	Cd14
ENSMUSG00000025279	272.538	-2.84921	0.977629	-2.91441	0.00356367	0.0442034	Dnase1l3
ENSMUSG00000046805	55.2194	-2.91715	0.679625	-4.2923	1.76832e-05	0.00125207	Mpeg1
ENSMUSG00000074151	45.1622	-2.97611	0.716125	-4.15585	3.24083e-05	0.00188326	Nlrc5
ENSMUSG00000078922	124.966	-3.06836	0.809514	-3.79037	0.000150421	0.00565936	Tgtp1
ENSMUSG00000060550	809.174	-3.22223	0.193546	-16.6484	3.10862e-62	3.16955e-58	H2-Q7
ENSMUSG00000073409	611.997	-3.52032	0.229419	-15.3445	3.85256e-53	1.96404e-49	H2-Q6
ENSMUSG00000055413	36.9394	-3.68474	0.562565	-6.54988	5.7583e-11	3.45363e-08	H2-Q5
ENSMUSG00000020173	34.5917	-3.8845	0.984516	-3.94559	7.96029e-05	0.00349363	Cobl
ENSMUSG00000001444	40.5706	-3.92169	0.706838	-5.54821	2.88606e-08	8.17395e-06	Tbx21
ENSMUSG00000090231	56.4546	-4.53112	0.758193	-5.97621	2.2839e-09	9.31466e-07	Cfb
ENSMUSG00000030303	124.434	-4.67034	1.50289	-3.10756	0.00188636	0.029499	Far2
ENSMUSG00000059832	130.859	-4.81832	1.44234	-3.34062	0.000835902	0.0176092	Kprp
ENSMUSG00000038754	84.9841	-4.85541	1.51229	-3.21064	0.00132439	0.0236903	Elovl3
ENSMUSG00000042124	42.6131	-6.25062	1.81724	-3.43962	0.000582533	0.0139651	Lce1f
ENSMUSG00000057609	43.3138	-8.10026	2.16161	-3.74732	0.000178731	0.00630567	Lce1a1
ENSMUSG00000046676	49.1628	-8.8318	2.81222	-3.14051	0.00168657	0.0278956	Lce1l
ENSMUSG00000068888	36.1194	-8.88418	2.71978	-3.2665	0.00108885	0.0208683	Lce1i
ENSMUSG00000068890	101.375	-9.18481	2.3711	-3.87366	0.000107215	0.00435523	Lce1a2
ENSMUSG00000042092	154.11	-9.85048	2.26408	-4.35076	1.35668e-05	0.00100237	Lce1c
